# DNA-intercalating antiphage molecules trigger abortive infection through ‘mutual destruction’ and synergize with bacterial immunity

**DOI:** 10.64898/2026.01.13.699316

**Authors:** Larissa Ernst, Cornelia Gätgens, Bente Rackow, Nadiia Pozhydaieva, Elyès Gaaloul, Aileen Krüger, Johannes Seiffarth, Michelle Bund, Vivien Joisten-Rosenthal, Dietrich Kohlheyer, Björn Usadel, Alexander Harms, Katharina Höfer, Julia Frunzke

## Abstract

Bacteria deploy diverse antiphage defense systems, including small bioactive molecules providing protection at the multicellular level. DNA-intercalating anthracyclines, such as daunorubicin, exhibit broad antiphage activity, but the underlying mechanism has remained elusive. Here, we systematically screened the *Escherichia coli* BASEL phage collection to elucidate the mode of action of DNA-intercalating antiphage molecules. We identified taxonomically distinct clusters of susceptible viral groups and show that, in T5-like phages (*Markadamsvirinae*), daunorubicin blocks infection after first-step transfer (FST). In the presence of daunorubicin, continued expression of pre-early genes leads to abortive infection via ‘mutual destruction’, where both phage and host succumb. Analogous abortive-infection phenotypes occur across taxonomically diverse phages exposed to chemically distinct DNA-intercalating molecules. Notably, we show that daunorubicin synergizes with downstream nucleic acid-targeting defenses underscoring context-dependent outcomes. Together, these findings reveal how chemical defense contributes to the multilayered antiviral immunity and highlight the intricate interplay between mechanistic inhibition and infection outcome.

## Supplementary material for "DNA-intercalating antiphage molecules trigger abortive infection through ‘mutual destruction’ and synergize with bacterial immunity": Table S1 (part 1 of 2)

### Sheet: Expression Browser
Table S1: Transcripts per million and differential expression upon Bas33 infection of E. coli K-12 MG1655 DRM in presence and absence of 5 µM daunorubicin at 20 min post infection. Analysis was done via CLC workbench 20.
Name	Chromosome	Region	LK3-Bas33-1_R1_001 (GE)-1 - Total counts	LK3-Bas33-1_R1_001 (GE)-1 - RPKM	LK3-Bas33-1_R1_001 (GE)-1 - TPM	LK3-Bas33-1_R1_001 (GE)-1 - CPM	LK4-Bas33-2_R1_001 (GE) - Total counts	LK4-Bas33-2_R1_001 (GE) - RPKM	LK4-Bas33-2_R1_001 (GE) - TPM	LK4-Bas33-2_R1_001 (GE) - CPM	LK5-Bas33-Dau1_R1_001 (GE) - Total counts	LK5-Bas33-Dau1_R1_001 (GE) - RPKM	LK5-Bas33-Dau1_R1_001 (GE) - TPM	LK5-Bas33-Dau1_R1_001 (GE) - CPM	LK6-Bas33-Dau2_R1_001 (GE) - Total counts	LK6-Bas33-Dau2_R1_001 (GE) - RPKM	LK6-Bas33-Dau2_R1_001 (GE) - TPM	LK6-Bas33-Dau2_R1_001 (GE) - CPM
gene-bas33_0001	Bas33_Frunzke_Lab	1..483	909	73.8896	99.545	71.8155	434	44.3789	57.5802	39.2461	0	0	0	0	0	0	0	0
gene-bas33_0002	Bas33_Frunzke_Lab	483..1799	5610	167.241	225.31	443.218	2741	102.792	133.369	247.865	0	0	0	0	0	0	0	0
gene-bas33_0003	Bas33_Frunzke_Lab	2060..2497	22902	2052.89	2765.68	1809.37	9678	1091.3	1415.93	875.17	1	0.10539	0.139239	0.0806277	3	0.356942	0.493092	0.275448
gene-bas33_0004	Bas33_Frunzke_Lab	2497..3708	74740	2421.12	3261.77	5904.83	33630	1370.44	1778.09	3041.12	4	0.152346	0.201276	0.322511	4	0.171992	0.237595	0.367264
gene-bas33_0005	Bas33_Frunzke_Lab	3711..4034	25030	3033.07	4086.19	1977.49	12079	1841.28	2389	1092.29	0	0	0	0	1	0.160844	0.222196	0.091816
gene-bas33_0006	Bas33_Frunzke_Lab	4038..4670	47819	2965.95	3995.76	3777.94	22076	1722.47	2234.84	1996.31	3	0.218771	0.289036	0.241883	1	0.0823279	0.113731	0.091816
gene-bas33_0007	Bas33_Frunzke_Lab	4688..6064	133704	3812.21	5135.86	10563.3	64658	2319.12	3008.98	5846.95	4	0.134091	0.177158	0.322511	2	0.0756915	0.104563	0.183632
gene-bas33_0008	Bas33_Frunzke_Lab	6148..6441	10954	1462.82	1970.73	865.421	5813	976.534	1267.02	525.663	3	0.471028	0.622311	0.241883	2	0.354514	0.489738	0.183632
gene-bas33_0009	Bas33_Frunzke_Lab	6489..6584	0	0	0	0	3	1.54342	2.00254	0.271286	0	0	0	0	0	0	0	0
gene-bas33_0010	Bas33_Frunzke_Lab	6578..6718	3	0.83535	1.12539	0.237015	4	1.40112	1.8179	0.361715	0	0	0	0	0	0	0	0
gene-bas33_0011	Bas33_Frunzke_Lab	6774..7286	2142	163.934	220.854	169.229	979	94.254	122.291	88.5298	0	0	0	0	0	0	0	0
gene-bas33_0012	Bas33_Frunzke_Lab	7286..8053	5475	279.891	377.073	432.552	2766	177.879	230.792	250.126	0	0	0	0	4	0.271425	0.374955	0.367264
gene-bas33_0013	Bas33_Frunzke_Lab	8057..8545	1947	156.323	210.601	153.823	896	90.4968	117.417	81.0242	0	0	0	0	0	0	0	0
gene-bas33_0014	Bas33_Frunzke_Lab	8572..9963	18904	533.189	718.319	1493.51	8865	314.538	408.103	801.651	16	0.530583	0.700994	1.29004	8	0.299503	0.413744	0.734528
gene-bas33_0015	Bas33_Frunzke_Lab	9968..10864	4192	183.483	247.19	331.189	2008	110.562	143.45	181.581	0	0	0	0	3	0.174293	0.240774	0.275448
gene-bas33_0016	Bas33_Frunzke_Lab	10864..11268	1567	151.908	204.652	123.801	764	93.1692	120.884	69.0876	0	0	0	0	0	0	0	0
gene-bas33_0017	Bas33_Frunzke_Lab	11330..11698	2604	277.065	373.265	205.729	1217	162.892	211.346	110.052	0	0	0	0	0	0	0	0
gene-bas33_0018	Bas33_Frunzke_Lab	11783..15490	11856	125.535	169.122	936.683	5540	73.7911	95.7415	500.976	0	0	0	0	2	0.0281087	0.0388303	0.183632
gene-bas33_0019	Bas33_Frunzke_Lab	15600..16214	3803	242.783	327.08	300.456	1910	153.388	199.016	172.719	6	0.450348	0.59499	0.483766	8	0.6779	0.936474	0.734528
gene-bas33_0020	Bas33_Frunzke_Lab	16211..19060	17668	243.394	327.903	1395.86	8505	147.389	191.232	769.097	6	0.0971804	0.128393	0.483766	3	0.0548564	0.0757804	0.275448
gene-bas33_0021	Bas33_Frunzke_Lab	19061..21163	14817	276.623	372.669	1170.62	7417	174.19	226.006	670.711	1	0.0219499	0.0289998	0.0806277	6	0.148684	0.205396	0.550896
gene-bas33_0022	Bas33_Frunzke_Lab	21168..21590	999	92.7239	124.919	78.926	390	45.5364	59.0819	35.2672	0	0	0	0	0	0	0	0
gene-bas33_0023	Bas33_Frunzke_Lab	21590..25714	16924	161.081	217.011	1337.08	8670	103.808	134.687	784.018	0	0	0	0	0	0	0	0
gene-bas33_0024	Bas33_Frunzke_Lab	complement(25755..26018)	4794	712.953	960.499	378.75	3077	575.649	746.885	278.249	0	0	0	0	0	0	0	0
gene-bas33_0025	Bas33_Frunzke_Lab	complement(25981..26427)	16681	1465.15	1973.86	1317.88	10831	1196.73	1552.71	979.435	0	0	0	0	0	0	0	0
gene-bas33_0026	Bas33_Frunzke_Lab	complement(26424..27299)	36605	1640.6	2210.24	2891.98	22566	1272.29	1650.75	2040.62	1	0.0526949	0.0696193	0.0806277	0	0	0	0
gene-bas33_0027	Bas33_Frunzke_Lab	complement(27299..27781)	8431	685.328	923.282	666.091	5471	559.44	725.855	494.736	0	0	0	0	0	0	0	0
gene-bas33_0028	Bas33_Frunzke_Lab	complement(27781..28290)	10110	778.301	1048.54	798.74	6487	628.214	815.087	586.612	0	0	0	0	0	0	0	0
gene-bas33_0029	Bas33_Frunzke_Lab	complement(28287..30185)	58022	1199.59	1616.11	4584.03	37629	978.66	1269.78	3402.75	0	0	0	0	0	0	0	0
gene-bas33_0030	Bas33_Frunzke_Lab	complement(30106..31083)	42680	1713.37	2308.28	3371.93	28636	1446.13	1876.31	2589.52	2	0.0943982	0.124717	0.161255	1	0.0532859	0.0736109	0.091816
gene-bas33_0031	Bas33_Frunzke_Lab	complement(31080..31610)	18407	1360.99	1833.54	1454.24	12576	1169.72	1517.67	1137.23	1	0.0869317	0.114852	0.0806277	2	0.196285	0.271154	0.183632
gene-bas33_0032	Bas33_Frunzke_Lab	complement(31647..32420)	73101	3708.08	4995.57	5775.34	47372	3022.84	3922.03	4283.79	6	0.357835	0.472764	0.483766	6	0.403981	0.558073	0.550896
gene-bas33_0033	Bas33_Frunzke_Lab	complement(32413..32697)	28983	3992.69	5378.99	2289.8	16591	2875.16	3730.42	1500.3	4	0.64787	0.855951	0.322511	3	0.548564	0.757804	0.275448
gene-bas33_0034	Bas33_Frunzke_Lab	complement(32918..34270)	38055	1104.28	1487.7	3006.53	27420	1000.93	1298.67	2479.56	3	0.102352	0.135225	0.241883	3	0.115551	0.159626	0.275448
gene-bas33_0035	Bas33_Frunzke_Lab	complement(34267..34764)	5881	463.648	624.632	464.628	4052	401.86	521.399	366.418	0	0	0	0	0	0	0	0
gene-bas33_0036	Bas33_Frunzke_Lab	complement(34757..37234)	82153	1301.63	1753.58	6490.5	56257	1121.27	1454.81	5087.25	7	0.130397	0.172278	0.564394	3	0.0630915	0.0871567	0.275448
gene-bas33_0037	Bas33_Frunzke_Lab	complement(37387..38277)	17681	779.104	1049.62	1396.89	12060	668.504	867.361	1090.57	1	0.0518078	0.0684473	0.0806277	0	0	0	0
gene-bas33_0038	Bas33_Frunzke_Lab	complement(38274..39740)	30603	819.031	1103.41	2417.79	20202	680.14	882.459	1826.84	6	0.188796	0.249434	0.483766	2	0.0710478	0.0981478	0.183632
gene-bas33_0039	Bas33_Frunzke_Lab	complement(39733..40314)	9458	638.033	859.565	747.229	6177	524.19	680.119	558.579	2	0.158628	0.209576	0.161255	1	0.0895422	0.123697	0.091816
gene-bas33_0040	Bas33_Frunzke_Lab	complement(40374..41141)	332038	16974.4	22868.1	26232.7	199441	12825.9	16641.2	18035.2	35	2.10368	2.77933	2.82197	28	1.89997	2.62469	2.57085
gene-bas33_0041	Bas33_Frunzke_Lab	complement(41134..41913)	160007	8053.99	10850.4	12641.4	90657	5740.38	7447.95	8198.01	23	1.36115	1.79832	1.85444	23	1.53668	2.12282	2.11177
gene-bas33_0042	Bas33_Frunzke_Lab	complement(42116..43087)	36136	1459.62	1966.42	2854.92	25011	1270.86	1648.9	2261.72	21	0.997299	1.31761	1.69318	3	0.160844	0.222196	0.275448
gene-bas33_0043	Bas33_Frunzke_Lab	complement(43088..43360)	4110	591.079	796.309	324.71	2747	496.97	644.802	248.408	5	0.845434	1.11697	0.403139	0	0	0	0
gene-bas33_0044	Bas33_Frunzke_Lab	complement(43447..43755)	9040	1148.62	1547.44	714.205	5188	829.231	1075.9	469.145	0	0	0	0	0	0	0	0
gene-bas33_0045	Bas33_Frunzke_Lab	complement(43806..44102)	47652	6299.29	8486.47	3764.75	28301	4706.3	6106.26	2559.23	2	0.310847	0.410684	0.161255	7	1.22827	1.69677	0.642712
gene-bas33_0046	Bas33_Frunzke_Lab	complement(44139..44549)	82256	7857.64	10585.9	6498.63	51374	6173.56	8009.99	4645.69	13	1.46007	1.92901	1.04816	9	1.14117	1.57645	0.826344
gene-bas33_0047	Bas33_Frunzke_Lab	complement(44653..44904)	4709	733.66	988.395	372.034	3494	684.789	888.49	315.958	4	0.73271	0.96804	0.322511	0	0	0	0
gene-bas33_0048	Bas33_Frunzke_Lab	complement(44897..45601)	19298	1074.71	1447.86	1524.64	14416	1009.93	1310.35	1303.62	11	0.720238	0.951562	0.886905	5	0.3696	0.510577	0.45908
gene-bas33_0049	Bas33_Frunzke_Lab	complement(45671..45904)	4287	719.29	969.037	338.694	2649	559.114	725.431	239.546	2	0.394536	0.521252	0.161255	0	0	0	0
gene-bas33_0050	Bas33_Frunzke_Lab	complement(45888..48677)	106772	1502.52	2024.21	8435.52	62927	1113.95	1445.32	5690.41	18	0.297811	0.393461	1.4513	15	0.280181	0.387051	1.37724
gene-bas33_0051	Bas33_Frunzke_Lab	complement(49563..49955)	10297	1028.69	1385.86	813.514	10978	1379.64	1790.03	992.728	7	0.822201	1.08627	0.564394	7	0.928232	1.28229	0.642712
gene-bas33_0052	Bas33_Frunzke_Lab	complement(49965..50393)	6127	560.734	755.428	484.064	5809	668.772	867.71	525.301	5	0.538004	0.710798	0.403139	1	0.121477	0.167812	0.091816
gene-bas33_0053	Bas33_Frunzke_Lab	complement(50396..50902)	5524	427.772	576.3	436.424	4991	486.199	630.826	451.33	2	0.182094	0.240578	0.161255	5	0.513941	0.709975	0.45908
gene-bas33_0054	Bas33_Frunzke_Lab	complement(50889..51071)	599	128.512	173.132	47.324	444	119.83	155.476	40.1504	0	0	0	0	1	0.284774	0.393396	0.091816
gene-bas33_0055	Bas33_Frunzke_Lab	complement(51062..51886)	13743	654.025	881.11	1085.77	12662	758.023	983.51	1145.01	11	0.615476	0.813153	0.886905	12	0.758016	1.04715	1.10179
gene-bas33_0056	Bas33_Frunzke_Lab	complement(51886..52080)	97	19.5301	26.3111	7.66348	78	19.7558	25.6325	7.05345	0	0	0	0	0	0	0	0
gene-bas33_0057	Bas33_Frunzke_Lab	complement(52049..52255)	907	172.03	231.761	71.6575	773	184.435	239.298	69.9015	0	0	0	0	0	0	0	0
gene-bas33_0058	Bas33_Frunzke_Lab	complement(52230..52628)	4479	440.732	593.76	353.863	4006	495.875	643.381	362.258	13	1.50398	1.98703	1.04816	11	1.43672	1.98473	1.00998
gene-bas33_0059	Bas33_Frunzke_Lab	complement(52728..54554)	25688	552.024	743.694	2029.48	18469	499.274	647.791	1670.13	10	0.252659	0.333807	0.806277	19	0.541958	0.748679	1.7445
gene-bas33_0060	Bas33_Frunzke_Lab	55031..55783	11088	578.129	778.863	876.007	6102	400.232	519.287	551.797	32	1.96168	2.59172	2.58009	16	1.10733	1.5297	1.46906
gene-bas33_0061	Bas33_Frunzke_Lab	55785..55982	1576	312.505	421.011	124.512	859	214.27	278.009	77.6784	1	0.233135	0.308013	0.0806277	5	1.316	1.81797	0.45908
gene-bas33_0062	Bas33_Frunzke_Lab	56067..58460	57603	944.686	1272.69	4550.92	45617	941.102	1221.05	4125.09	49	0.94481	1.24826	3.95076	24	0.522442	0.721718	2.20358
gene-bas33_0063	Bas33_Frunzke_Lab	58562..59077	11636	885.361	1192.77	919.302	9484	907.771	1177.8	857.627	18	1.61026	2.12744	1.4513	27	2.72687	3.76699	2.47903
gene-bas33_0064	Bas33_Frunzke_Lab	59086..60231	50604	1733.67	2335.62	3997.97	36841	1587.75	2060.05	3331.49	44	1.77231	2.34154	3.54762	32	1.45518	2.01023	2.93811
gene-bas33_0065	Bas33_Frunzke_Lab	60228..60758	22571	1668.87	2248.32	1783.22	16961	1577.58	2046.86	1533.76	12	1.04318	1.37823	0.967533	5	0.490712	0.677885	0.45908
gene-bas33_0066	Bas33_Frunzke_Lab	60758..61597	28779	1345.13	1812.17	2273.68	22196	1305.06	1693.27	2007.16	15	0.824298	1.08904	1.20942	9	0.55836	0.771337	0.826344
gene-bas33_0067	Bas33_Frunzke_Lab	61691..61972	9345	1301.06	1752.8	738.302	8162	1429.49	1854.72	738.08	27	4.41964	5.83913	2.17695	28	5.1744	7.14808	2.57085
gene-bas33_0068	Bas33_Frunzke_Lab	61972..62448	7081	582.831	785.197	559.434	6373	659.872	856.162	576.303	18	1.74191	2.30138	1.4513	3	0.327758	0.452776	0.275448
gene-bas33_0069	Bas33_Frunzke_Lab	62525..62809	320	44.0831	59.3892	25.2816	296	51.2957	66.5545	26.7669	0	0	0	0	0	0	0	0
gene-bas33_0070	Bas33_Frunzke_Lab	62806..63255	6244	544.775	733.927	493.307	5687	624.173	809.843	514.269	19	1.94901	2.57499	1.53193	10	1.15808	1.59981	0.91816
gene-bas33_0071	Bas33_Frunzke_Lab	63331..63846	74892	5698.39	7676.94	5916.84	53614	5131.72	6658.23	4848.25	220	19.6809	26.002	17.7381	149	15.0483	20.7882	13.6806
gene-bas33_0072	Bas33_Frunzke_Lab	63888..64124	459	76.038	102.439	36.2633	339	70.6457	91.6604	30.6554	2	0.389542	0.514654	0.161255	5	1.09944	1.51881	0.45908
gene-bas33_0073	Bas33_Frunzke_Lab	64153..64854	47366	2649.09	3568.88	3742.15	33341	2345.72	3043.49	3014.99	70	4.60292	6.08127	5.64394	39	2.8952	3.99952	3.58083
gene-bas33_0074	Bas33_Frunzke_Lab	64926..65108	11653	2500.08	3368.13	920.645	8667	2339.12	3034.93	783.747	26	6.55835	8.66475	2.09632	20	5.69547	7.86791	1.83632
gene-bas33_0075	Bas33_Frunzke_Lab	65162..65800	103185	6339.9	8541.19	8152.13	68619	5303.69	6881.35	6205.14	143	10.3302	13.648	11.5298	116	9.46037	13.0689	10.6507
gene-bas33_0076	Bas33_Frunzke_Lab	66243..67064	28383	1355.67	1826.37	2242.4	16253	976.553	1267.04	1469.74	74	4.15559	5.49027	5.96645	42	2.66274	3.67839	3.85627
gene-bas33_0077	Bas33_Frunzke_Lab	67077..67526	13868	1209.95	1630.06	1095.64	9901	1086.68	1409.93	895.336	41	4.20575	5.55655	3.30574	28	3.24262	4.47947	2.57085
gene-bas33_0078	Bas33_Frunzke_Lab	67595..67765	3537	812.093	1094.06	279.441	2608	753.261	977.331	235.838	23	6.20875	8.20286	1.85444	17	5.18088	7.15704	1.56087
gene-bas33_0079	Bas33_Frunzke_Lab	67765..68208	38604	3413.63	4598.88	3049.91	28699	3192.41	4142.04	2595.22	186	19.3376	25.5484	14.9968	157	18.4276	25.4564	14.4151
gene-bas33_0080	Bas33_Frunzke_Lab	68285..68413	42	12.7828	17.2212	3.31821	34	13.0174	16.8896	3.07458	0	0	0	0	0	0	0	0
gene-bas33_0081	Bas33_Frunzke_Lab	68507..68644	83	23.6138	31.8128	6.55741	41	14.6737	19.0386	3.70758	0	0	0	0	0	0	0	0
gene-bas33_0082	Bas33_Frunzke_Lab	complement(68654..68854)	9575	1870.29	2519.68	756.473	5962	1464.97	1900.76	539.137	16	3.67448	4.85465	1.29004	19	4.92616	6.80516	1.7445
gene-bas33_0123	Bas33_Frunzke_Lab	69131..69298	192	44.8703	60.4498	15.169	127	37.3361	48.4423	11.4845	2	0.549532	0.72603	0.161255	2	0.6204	0.857041	0.183632
gene-bas33_0124	Bas33_Frunzke_Lab	69366..69656	9547	1288.07	1735.31	754.261	6539	1109.82	1439.95	591.314	356	56.4715	74.6089	28.7035	220	39.3986	54.4265	20.1995
gene-bas33_0127	Bas33_Frunzke_Lab	69934..70302	11639	1238.39	1668.37	919.539	9100	1218.01	1580.32	822.902	176	22.017	29.0884	14.1905	157	22.173	30.6305	14.4151
gene-bas33_0128	Bas33_Frunzke_Lab	70302..70463	788	190.976	257.285	62.2559	734	223.777	290.343	66.3748	19	5.41391	7.15274	1.53193	5	1.60844	2.22196	0.45908
gene-bas33_0129	Bas33_Frunzke_Lab	70522..70698	4877	1081.8	1457.41	385.307	3567	995.323	1291.4	322.56	45	11.7358	15.505	3.62825	34	10.0105	13.8289	3.12174
gene-bas33_0130	Bas33_Frunzke_Lab	70820..71167	3609	407.169	548.542	285.129	2774	393.696	510.808	250.85	20	2.65291	3.50497	1.61255	17	2.54578	3.51682	1.56087
gene-bas33_0131	Bas33_Frunzke_Lab	71244..71525	12	1.6707	2.25079	0.94806	4	0.70056	0.908952	0.361715	3	0.491071	0.648793	0.241883	0	0	0	0
gene-bas33_0132	Bas33_Frunzke_Lab	71518..71817	6509	851.843	1147.61	514.243	4350	716.147	929.177	393.365	93	14.3098	18.9058	7.49838	82	14.2444	19.6777	7.52891
gene-bas33_0133	Bas33_Frunzke_Lab	71810..72160	5813	650.219	875.983	459.256	3920	551.586	715.664	354.481	91	11.9676	15.8113	7.33712	61	9.05678	12.5113	5.60078
gene-bas33_0134	Bas33_Frunzke_Lab	72183..72479	6363	841.147	1133.2	502.709	4851	806.694	1046.66	438.67	117	18.1845	24.025	9.43344	88	15.4411	21.3308	8.07981
gene-bas33_0135	Bas33_Frunzke_Lab	72476..72760	6255	861.686	1160.87	494.176	4980	863.016	1119.73	450.336	154	24.943	32.9541	12.4167	63	11.5198	15.9139	5.78441
gene-bas33_0136	Bas33_Frunzke_Lab	72871..73215	3747	426.414	574.47	296.032	3111	445.364	577.845	281.324	67	8.96454	11.8438	5.40206	48	7.25059	10.0162	4.40717
gene-bas33_0137	Bas33_Frunzke_Lab	73370..74050	11959	689.468	928.86	944.821	9173	665.271	863.166	829.504	259	17.556	23.1946	20.8826	206	15.7642	21.7771	18.9141
gene-bas33_0138	Bas33_Frunzke_Lab	74047..74490	8837	781.427	1052.75	698.167	6709	746.292	968.289	606.687	148	15.3869	20.3288	11.9329	124	14.5542	20.1057	11.3852
gene-bas33_0139	Bas33_Frunzke_Lab	74421..74774	13281	1472.97	1984.4	1049.27	10217	1425.46	1849.48	923.911	245	31.9474	42.2082	19.7538	176	25.9096	35.7923	16.1596
gene-bas33_0140	Bas33_Frunzke_Lab	74774..75526	28642	1493.4	2011.92	2262.86	20515	1345.58	1745.85	1855.15	320	19.6168	25.9172	25.8009	244	16.8867	23.3279	22.4031
gene-bas33_0141	Bas33_Frunzke_Lab	75539..76132	22922	1515.07	2041.12	1810.95	15553	1293.19	1677.87	1406.44	161	12.5116	16.53	12.9811	128	11.2299	15.5133	11.7525
gene-bas33_0142	Bas33_Frunzke_Lab	76296..76952	13320	795.986	1072.36	1052.35	8668	651.61	845.442	783.837	67	4.70741	6.21932	5.40206	56	4.44195	6.13625	5.1417
gene-bas33_0143	Bas33_Frunzke_Lab	76949..77362	7031	666.781	898.296	555.484	4431	528.61	685.854	400.69	28	3.12198	4.12469	2.25758	25	3.14696	4.34731	2.2954
gene-bas33_0144	Bas33_Frunzke_Lab	77438..77854	1833	172.581	232.503	144.816	1345	159.302	206.689	121.627	15	1.66046	2.19376	1.20942	16	1.99956	2.76226	1.46906
gene-bas33_0145	Bas33_Frunzke_Lab	77930..78337	13305	1280.33	1724.87	1051.16	8740	1058	1372.72	790.348	326	36.8833	48.7294	26.2846	295	37.6802	52.0526	27.0857
gene-bas33_0146	Bas33_Frunzke_Lab	78330..78620	17331	2338.28	3150.16	1369.24	10836	1839.12	2386.2	979.887	319	50.6023	66.8546	25.7202	221	39.5777	54.6739	20.2913
gene-bas33_0147	Bas33_Frunzke_Lab	78808..79125	1986	245.199	330.335	156.904	1774	275.525	357.484	160.421	240	34.8383	46.0275	19.3507	150	24.5819	33.9582	13.7724
gene-bas33_0148	Bas33_Frunzke_Lab	79130..79375	607	96.8769	130.514	47.956	551	110.624	143.531	49.8263	65	12.1969	16.1143	5.2408	43	9.10928	12.5839	3.94809
gene-bas33_0149	Bas33_Frunzke_Lab	79378..80229	12452	573.807	773.04	983.77	12014	696.438	903.604	1086.41	788	42.6932	56.4054	63.5346	583	35.6599	49.2617	53.5287
gene-bas33_0150	Bas33_Frunzke_Lab	80229..80516	1142	155.683	209.738	90.2237	1116	191.384	248.314	100.919	56	8.97569	11.8585	4.51515	56	10.1332	13.9983	5.1417
gene-bas33_0151	Bas33_Frunzke_Lab	80516..81106	5405	359.066	483.739	427.022	4890	408.654	530.215	442.197	274	21.4011	28.2746	22.092	158	13.9322	19.2464	14.5069
gene-bas33_0152	Bas33_Frunzke_Lab	81099..81221	0	0	0	0	1	0.40154	0.520985	0.0904288	0	0	0	0	0	0	0	0
gene-bas33_0153	Bas33_Frunzke_Lab	81274..81705	10463	950.909	1281.08	826.629	8983	1027	1332.5	812.322	1090	116.47	153.878	87.8842	1097	132.335	182.812	100.722
gene-bas33_0154	Bas33_Frunzke_Lab	82056..82592	11140	814.475	1097.27	880.116	10277	945.206	1226.37	929.337	2217	190.574	251.782	178.752	1678	162.843	224.956	154.067
gene-bas33_0155	Bas33_Frunzke_Lab	82589..82870	2851	396.931	534.75	225.243	2741	480.058	622.86	247.865	471	77.0982	101.86	37.9757	405	74.844	103.392	37.1855
gene-bas33_0156	Bas33_Frunzke_Lab	82867..83109	2307	372.742	502.162	182.264	2157	438.408	568.819	195.055	297	56.4186	74.5391	23.9464	230	49.3256	68.14	21.1177
gene-bas33_0157	Bas33_Frunzke_Lab	83099..83425	6305	757.014	1019.86	498.126	5558	839.47	1089.18	502.603	777	109.685	144.913	62.6477	637	101.518	140.24	58.4868
gene-bas33_0158	Bas33_Frunzke_Lab	83422..83568	389	103.896	139.97	30.7329	315	105.835	137.317	28.4851	40	12.5607	16.595	3.22511	51	18.0802	24.9766	4.68262
gene-bas33_0159	Bas33_Frunzke_Lab	83525..83725	2673	522.119	703.405	211.18	2331	572.77	743.15	210.79	333	76.4752	101.037	26.849	280	72.596	100.287	25.7085
gene-bas33_0160	Bas33_Frunzke_Lab	83722..84189	12778	1071.97	1444.17	1009.53	10830	1142.92	1482.9	979.344	1295	127.731	168.755	104.413	1018	113.358	156.597	93.4687
gene-bas33_0161	Bas33_Frunzke_Lab	84131..84502	5551	585.861	789.28	438.557	4637	615.642	798.775	419.318	338	41.9417	55.4125	27.2522	356	49.8721	68.895	32.6865
gene-bas33_0162	Bas33_Frunzke_Lab	84559..84762	7	1.34721	1.81497	0.553035	8	1.93684	2.51299	0.723431	1	0.226278	0.298953	0.0806277	0	0	0	0
gene-bas33_0163	Bas33_Frunzke_Lab	84764..85210	9604	843.551	1136.44	758.764	8273	914.092	1186	748.118	637	65.7816	86.9092	51.3599	415	48.3829	66.8377	38.1037
gene-bas33_0164	Bas33_Frunzke_Lab	85481..85705	656	114.469	154.214	51.8273	559	122.705	159.206	50.5497	84	17.2333	22.7683	6.77273	45	10.4227	14.3983	4.13172
gene-bas33_0165	Bas33_Frunzke_Lab	85713..85898	1286	271.453	365.705	101.6	1070	284.122	368.639	96.7588	157	38.9636	51.4779	12.6586	108	30.2595	41.8015	9.91613
gene-bas33_0166	Bas33_Frunzke_Lab	85898..86506	19941	1285.57	1731.94	1575.44	16511	1339.03	1737.35	1493.07	1429	108.315	143.103	115.217	1077	92.1615	127.315	98.8859
gene-bas33_0167	Bas33_Frunzke_Lab	86506..87231	16465	890.413	1199.58	1300.82	12702	864.111	1121.16	1148.63	847	53.8542	71.1509	68.2917	757	54.3388	75.0654	69.5047
gene-bas33_0168	Bas33_Frunzke_Lab	complement(87832..87984)	214	54.9147	73.9818	16.9071	181	58.428	75.8084	16.3676	81	24.438	32.287	6.53085	57	19.4149	26.8203	5.23351
gene-bas33_0169	Bas33_Frunzke_Lab	complement(89055..89249)	162	32.6172	43.9423	12.7988	145	36.7255	47.6501	13.1122	47	11.1259	14.6993	3.7895	82	21.9144	30.2733	7.52891
gene-bas33_0170	Bas33_Frunzke_Lab	complement(89265..89525)	2488	374.263	504.211	196.564	2568	485.947	630.5	232.221	1371	242.476	320.354	110.541	1489	297.307	410.71	136.714
gene-bas33_0171	Bas33_Frunzke_Lab	complement(89571..89732)	2083	504.825	680.106	164.567	2241	683.221	886.456	202.651	1542	439.382	580.501	124.328	1721	553.626	764.798	158.015
gene-bas33_0172	Bas33_Frunzke_Lab	complement(89742..90077)	2064	241.178	324.917	163.066	1879	276.199	358.359	169.916	795	109.22	144.298	64.099	941	145.949	201.619	86.3989
gene-bas33_0173	Bas33_Frunzke_Lab	complement(90079..90204)	3	0.934797	1.25937	0.237015	6	2.35188	3.05148	0.542573	3	1.09906	1.45206	0.241883	3	1.2408	1.71408	0.275448
gene-bas33_0174	Bas33_Frunzke_Lab	complement(90201..90413)	3062	564.407	760.376	241.913	2692	624.209	809.889	243.434	2156	467.242	617.309	173.833	1630	398.803	550.92	149.66
gene-bas33_0175	Bas33_Frunzke_Lab	complement(90416..90604)	2219	460.959	621.009	175.312	2349	613.84	796.437	212.417	1969	480.902	635.357	158.756	1456	401.468	554.601	133.684
gene-bas33_0176	Bas33_Frunzke_Lab	complement(90645..90875)	13662	2322.04	3128.27	1079.37	11247	2404.69	3120	1017.05	6554	1309.69	1730.33	528.434	7576	1709.15	2361.07	695.598
gene-bas33_0177	Bas33_Frunzke_Lab	complement(90994..91986)	79670	3150.01	4243.73	6294.33	79009	3929.72	5098.68	7144.69	45435	2112.1	2790.45	3663.32	42397	2225.03	3073.74	3892.72
gene-bas33_0178	Bas33_Frunzke_Lab	93111..93314	3057	588.345	792.625	241.518	1839	445.231	577.673	166.299	4918	1112.84	1470.25	396.527	5286	1350.35	1865.42	485.34
gene-bas33_0179	Bas33_Frunzke_Lab	93543..93794	79874	12444.3	16765.2	6310.44	60309	11820	15336	5453.67	68671	12579	16619.1	5536.79	57152	11819	16327.2	5247.47
gene-bas33_0180	Bas33_Frunzke_Lab	93898..94314	23720	2233.29	3008.72	1874	22127	2620.72	3400.3	2000.92	46920	5193.91	6862.08	3783.05	41772	5220.36	7211.57	3835.34
gene-bas33_0181	Bas33_Frunzke_Lab	94404..94601	3974	788.006	1061.61	313.966	4027	1004.5	1303.31	364.157	5020	1170.34	1546.22	404.751	4452	1171.77	1618.72	408.765
gene-bas33_0182	Bas33_Frunzke_Lab	94699..96369	66579	1564.33	2107.48	5260.07	83347	2463.47	3196.27	7536.97	176556	4877.29	6443.77	14235.3	159478	4973.65	6870.76	14642.6
gene-bas33_0183	Bas33_Frunzke_Lab	96425..96715	3643	491.51	662.169	287.815	4217	715.723	928.626	381.338	6894	1093.58	1444.81	555.847	6661	1192.88	1647.89	611.587
gene-bas33_0184	Bas33_Frunzke_Lab	96738..97145	15982	1537.93	2071.92	1262.66	20824	2520.8	3270.65	1883.09	39973	4522.51	5975.03	3222.93	33884	4327.98	5978.82	3111.09
gene-bas33_0185	Bas33_Frunzke_Lab	97226..97960	21086	1126.35	1517.43	1665.9	21189	1423.83	1847.37	1916.1	31797	1996.97	2638.35	2563.72	34401	2439.13	3369.49	3158.56
gene-bas33_0186	Bas33_Frunzke_Lab	complement(98136..98675)	5363	389.925	525.311	423.704	3739	341.976	443.703	338.113	2	0.170966	0.225876	0.161255	2	0.193013	0.266635	0.183632
gene-bas33_0187	Bas33_Frunzke_Lab	complement(98718..98963)	104	16.5983	22.3615	8.21652	51	10.2393	13.2851	4.61187	0	0	0	0	0	0	0	0
gene-bas33_0188	Bas33_Frunzke_Lab	complement(98956..99150)	1704	343.085	462.208	134.624	1243	314.826	408.476	112.403	0	0	0	0	1	0.267249	0.369187	0.091816
gene-bas33_0189	Bas33_Frunzke_Lab	complement(99147..99254)	1	0.363532	0.489755	0.079005	2	0.91462	1.18669	0.180858	0	0	0	0	0	0	0	0
gene-bas33_0190	Bas33_Frunzke_Lab	complement(99254..99409)	479	120.553	162.41	37.8434	334	105.744	137.199	30.2032	0	0	0	0	0	0	0	0
gene-bas33_0191	Bas33_Frunzke_Lab	complement(99409..99537)	2	0.608705	0.820055	0.15801	2	0.765728	0.993506	0.180858	0	0	0	0	0	0	0	0
gene-bas33_0192	Bas33_Frunzke_Lab	complement(99714..99980)	1108	162.928	219.498	87.5375	531	98.224	127.442	48.0177	0	0	0	0	0	0	0	0
gene-bas33_0193	Bas33_Frunzke_Lab	100066..101853	8511	186.887	251.777	672.411	4520	124.855	161.995	408.738	0	0	0	0	1	0.0291463	0.0402637	0.091816
thrL	U00096-1	190..255	0	0	0	0	0	0	0	0	0	0	0	0	0	0	0	0
thrA	U00096-1	337..2799	8142	129.788	174.851	643.259	7520	150.795	195.652	680.025	2854	53.4887	70.6681	230.112	2339	49.4899	68.367	214.758
thrB	U00096-1	2801..3733	2722	114.544	154.315	215.052	2644	139.963	181.598	239.094	1019	50.4156	66.608	82.1596	704	39.3226	54.3215	64.6385
thrC	U00096-1	3734..5020	3391	103.447	139.364	267.906	2983	114.475	148.527	269.749	1206	43.2555	57.1482	97.237	994	40.2493	55.6018	91.2651
yaaX	U00096-1	5234..5530	51	6.74187	9.08273	4.02925	24	3.99107	5.17827	2.17029	13	2.0205	2.66944	1.04816	16	2.80747	3.87833	1.46906
yaaA	U00096-1	complement(5683..6459)	443	22.3846	30.1568	34.9992	436	27.714	35.958	39.427	360	21.3872	28.2563	29.026	343	23.0051	31.78	31.4929
yaaJ	U00096-1	complement(6529..7959)	196	5.37753	7.24468	15.485	156	5.38418	6.98579	14.1069	214	6.90314	9.12027	17.2543	194	7.06501	9.75984	17.8123
talB	U00096-1	8238..9191	10517	432.823	583.104	830.895	9869	510.927	662.911	892.442	6797	328.883	434.513	548.027	6270	342.508	473.151	575.686
mog	U00096-1	9306..9893	631	42.1326	56.7616	49.8521	516	43.3418	56.2345	46.6613	591	46.3962	61.2977	47.651	496	43.9598	60.7275	45.5407
satP	U00096-1	complement(9928..10494)	943	65.2973	87.9693	74.5017	848	73.8664	95.8392	76.6836	1094	89.0649	117.671	88.2067	1021	93.8412	129.635	93.7442
yaaW	U00096-1	complement(10643..11356)	35	1.92458	2.59282	2.76517	36	2.49022	3.23098	3.25544	59	3.8144	5.0395	4.75704	36	2.62758	3.62982	3.30538
mbiA	U00096-1	10830..11315	0	0	0	0	0	0	0	0	0	0	0	0	0	0	0	0
yaaI	U00096-1	complement(11382..11786)	22	2.13272	2.87323	1.73811	15	1.82924	2.37338	1.35643	21	2.39352	3.16226	1.69318	9	1.15808	1.59981	0.826344
dnaK	U00096-1	12163..14079	14719	301.455	406.124	1162.87	7079	182.383	236.636	640.146	3108	74.8396	98.8764	250.591	3320	90.2541	124.68	304.829
dnaJ	U00096-1	14168..15298	3181	110.425	148.766	251.315	1997	87.2067	113.148	180.586	1353	55.2214	72.9573	109.089	1258	57.9654	80.0753	115.505
insL1	U00096-1	15445..16557	1348	47.5512	64.0615	106.499	1465	65.0095	84.3476	132.478	892	36.9949	48.8769	71.9199	324	15.1705	20.9571	29.7484
hokC	U00096-1	complement(16751..16903)	0	0	0	0	0	0	0	0	0	0	0	0	0	0	0	0
mokC	U00096-1	complement(16751..16960)	26	4.86094	6.54872	2.05413	21	4.93895	6.40811	1.89901	30	6.59439	8.71236	2.41883	22	5.45952	7.54196	2.01995
nhaA	U00096-1	17489..18655	3197	107.557	144.902	252.579	2755	116.596	151.28	249.131	7128	281.948	372.504	574.714	6116	273.116	377.292	561.547
nhaR	U00096-1	18715..19620	744	32.2412	43.4358	58.7797	641	34.9433	45.3378	57.9649	1615	82.2843	108.712	130.214	1599	91.9753	127.058	146.814
insB1	U00096-1	complement(19811..20314)	486	37.8593	51.0045	38.3964	372	36.4541	47.298	33.6395	804	73.6373	97.288	64.8247	698	72.1732	99.7024	64.0876
insA1	U00096-1	complement(20233..20508)	354	50.3571	67.8417	27.9678	282	50.4631	65.4742	25.5009	460	76.9345	101.644	37.0887	474	89.4994	123.637	43.5208
rpsT	U00096-1	complement(20815..21078)	8996	1337.86	1802.39	710.729	6573	1229.69	1595.47	594.389	7445	1301.77	1719.87	600.273	7780	1535.77	2121.57	714.329
yaaY	U00096-1	21181..21399	15	2.68914	3.62284	1.18507	13	2.93179	3.8039	1.17557	7	1.47546	1.94934	0.564394	6	1.42777	1.97237	0.550896
ribF	U00096-1	21407..22348	3511	146.334	197.144	277.386	3184	166.938	216.597	287.925	3679	180.282	238.184	296.629	2948	163.09	225.298	270.674
ileS	U00096-1	22391..25207	18881	263.151	354.52	1491.69	16940	297.003	385.351	1531.86	18199	298.218	393.998	1467.34	14817	274.11	378.664	1360.44
lspA	U00096-1	25207..25701	2154	170.847	230.167	170.177	1910	190.573	247.263	172.719	2169	202.268	267.232	174.882	1529	160.973	222.373	140.387
fkpB	U00096-1	25826..26275	1873	163.415	220.155	147.976	1641	180.107	233.683	148.394	1588	162.896	215.215	128.037	1409	163.173	225.413	129.369
ispH	U00096-1	26277..27227	3244	133.927	180.428	256.292	2910	151.129	196.084	263.148	3157	153.238	202.455	254.542	2526	138.422	191.22	231.927
rihC	U00096-1	27293..28207	155	6.65085	8.96011	12.2458	164	8.85232	11.4856	14.8303	249	12.5618	16.5963	20.0763	178	10.1379	14.0049	16.3433
dapB	U00096-1	28374..29195	731	34.915	47.0379	57.7526	731	43.9218	56.987	66.1035	490	27.5167	36.3545	39.5076	405	25.6764	35.4702	37.1855
carA	U00096-1	29651..30799	1111	37.963	51.1442	87.7745	926	39.8039	51.6442	83.7371	1318	52.9502	69.9567	106.267	1240	56.2409	77.6931	113.852
carB	U00096-1	30817..34038	2481	30.2321	40.729	196.011	2351	36.0381	46.7582	212.598	3031	43.4243	57.3712	244.383	2767	44.7543	61.825	254.055
caiF	U00096-1	34300..34695	2	0.19829	0.267139	0.15801	5	0.623604	0.809105	0.452144	13	1.51538	2.00208	1.04816	10	1.316	1.81797	0.91816
caiE	U00096-1	complement(34781..35371)	3	0.199297	0.268495	0.237015	5	0.417846	0.542142	0.452144	15	1.17159	1.54788	1.20942	20	1.76357	2.43626	1.83632
caiD	U00096-1	complement(35377..36162)	12	0.599412	0.807535	0.94806	8	0.502692	0.652225	0.723431	21	1.2333	1.62941	1.69318	14	0.928232	1.28229	1.28542
caiC	U00096-1	complement(36271..37824)	139	3.5118	4.73115	10.9817	102	3.24178	4.2061	9.22374	173	5.13887	6.78936	13.9486	166	5.56683	7.6902	15.2415
caiB	U00096-1	complement(37898..39115)	113	3.64248	4.9072	8.92756	142	5.75805	7.47087	12.8409	202	7.65555	10.1143	16.2868	210	8.9851	12.4123	19.2814
caiA	U00096-1	complement(39244..40386)	118	4.05324	5.46057	9.32259	123	5.31488	6.89587	11.1227	160	6.46169	8.53704	12.9004	132	6.01837	8.31397	12.1197
caiT	U00096-1	complement(40417..41931)	39	1.01069	1.36162	3.08119	38	1.23881	1.60732	3.4363	31	0.944543	1.24791	2.49946	36	1.23834	1.71069	3.30538
fixA	U00096-1	42403..43173	9	0.458305	0.617434	0.711045	8	0.512472	0.664915	0.723431	12	0.718455	0.949206	0.967533	12	0.811106	1.12049	1.10179
fixB	U00096-1	43188..44129	12	0.500146	0.673803	0.94806	18	0.943748	1.22448	1.62772	12	0.588035	0.776898	0.967533	14	0.774512	1.06994	1.28542
fixC	U00096-1	44180..45466	24	0.732149	0.98636	1.89612	15	0.575635	0.746867	1.35643	21	0.753205	0.995118	1.69318	21	0.850338	1.17469	1.92814
fixX	U00096-1	45463..45750	1	0.136325	0.183658	0.079005	0	0	0	0	4	0.641121	0.847035	0.322511	2	0.3619	0.49994	0.183632
yaaU	U00096-1	45807..47138	25	0.73689	0.992747	1.97512	32	1.18653	1.53949	2.89372	36	1.24759	1.64828	2.9026	24	0.938983	1.29714	2.20358
kefF	U00096-1	47246..47776	49	3.623	4.88095	3.87124	34	3.16241	4.10312	3.07458	60	5.2159	6.89113	4.83766	37	3.63127	5.01635	3.39719
kefC	U00096-1	47769..49631	203	4.27809	5.76349	16.038	157	4.16218	5.40029	14.1973	162	4.01397	5.30317	13.0617	132	3.69243	5.10084	12.1197
folA	U00096-1	49823..50302	1677	137.17	184.797	132.491	1547	159.178	206.528	139.893	1346	129.442	171.016	108.525	1076	116.821	161.381	98.794
apaH	U00096-1	complement(50380..51222)	1529	71.2109	95.9362	120.799	1259	73.7619	95.7036	113.85	1412	77.3178	102.151	113.846	1050	64.9102	89.669	96.4068
apaG	U00096-1	complement(51229..51606)	534	55.4646	74.7226	42.1887	410	53.5706	69.506	37.0758	405	49.4579	65.3427	32.6542	372	51.2864	70.8487	34.1556
rsmA	U00096-1	complement(51609..52430)	3106	148.353	199.863	245.389	2577	154.838	200.897	233.035	2788	156.565	206.85	224.79	2242	142.139	196.356	205.852
pdxA	U00096-1	complement(52427..53416)	2925	116	156.276	231.09	2347	117.088	151.918	212.236	2316	107.988	142.671	186.734	1873	98.5947	136.202	171.971
surA	U00096-1	complement(53416..54702)	5817	177.455	239.069	459.572	4740	181.901	236.01	428.633	4487	160.935	212.623	361.777	3970	160.754	222.071	364.51
lptD	U00096-1	complement(54755..57109)	10099	168.366	226.825	797.871	8739	183.276	237.794	790.257	8485	166.316	219.733	684.126	7862	173.977	240.338	721.858
djlA	U00096-1	57364..58179	700	33.6802	45.3744	55.3035	636	38.4947	49.9456	57.5127	821	46.4436	61.3602	66.1954	650	41.512	57.3461	59.6804
yabP	U00096-1	58474..59124	120	7.23714	9.74996	9.4806	115	8.72471	11.32	10.3993	116	8.22526	10.867	9.35282	132	10.5668	14.5973	12.1197
yabQ	U00096-1	59121..59279	65	16.0503	21.6231	5.13532	48	14.91	19.3453	4.34058	47	13.645	18.0275	3.7895	69	22.6153	31.2416	6.33531
rluA	U00096-1	complement(59687..60346)	3236	192.5	259.339	255.66	3160	236.471	306.813	285.755	4624	323.405	427.275	372.823	3652	288.362	398.353	335.312
rapA	U00096-1	complement(60358..63264)	16182	218.551	294.435	1278.46	15503	263.393	341.744	1401.92	21134	335.59	443.374	1703.99	18053	323.635	447.08	1657.55
polB	U00096-1	complement(63429..65780)	989	16.5092	22.2414	78.1359	830	17.4291	22.6137	75.0559	1259	24.7093	32.6454	101.51	1178	26.1011	36.0569	108.159
araD	U00096-1	complement(65855..66550)	31	1.74872	2.35589	2.44915	26	1.84501	2.39384	2.35115	26	1.72439	2.27823	2.09632	33	2.4709	3.41339	3.02993
araA	U00096-1	complement(66835..68337)	100	2.61221	3.5192	7.9005	92	3.02317	3.92247	8.31945	93	2.85625	3.77362	7.49838	101	3.50198	4.83775	9.27342
araB	U00096-1	complement(68348..70048)	52	1.20023	1.61697	4.10826	80	2.32284	3.01381	7.23431	81	2.19813	2.90412	6.53085	73	2.2365	3.08958	6.70257
araC	U00096-1	70387..71265	200	8.93321	12.0349	15.801	223	12.53	16.2572	20.1656	231	12.131	16.0272	18.625	237	14.0511	19.4107	21.7604
yabI	U00096-1	71351..72115	1087	55.7872	75.1572	85.8784	986	63.6575	82.5935	89.1628	987	59.5564	78.6845	79.5796	751	51.1599	70.6739	68.9538
thiQ	U00096-1	complement(72229..72927)	315	17.6929	23.8361	24.8866	249	17.5937	22.8272	22.5168	254	16.7737	22.161	20.4794	249	18.5641	25.645	22.8622
thiP	U00096-1	complement(72911..74521)	499	12.1611	16.3835	39.4235	352	10.7915	14.0016	31.8309	403	11.5473	15.2561	32.493	332	10.7397	14.8362	30.4829
thiB	U00096-1	complement(74497..75480)	518	20.6681	27.8444	40.9246	515	25.8492	33.5384	46.5708	560	26.2703	34.7078	45.1515	533	28.2282	38.9954	48.9379
sgrR	U00096-1	complement(75644..77299)	289	6.85179	9.23082	22.8324	288	8.58947	11.1445	26.0435	319	8.89207	11.748	25.7202	363	11.4234	15.7807	33.3292
sgrT	U00096-1	77388..77519	0	0	0	0	0	0	0	0	1	0.349702	0.462019	0.0806277	1	0.3948	0.54539	0.091816
setA	U00096-1	77621..78799	367	12.2213	16.4647	28.9948	300	12.5673	16.3056	27.1286	383	14.9954	19.8116	30.8804	343	15.1611	20.9441	31.4929
leuD	U00096-1	complement(78848..79453)	428	27.7292	37.3572	33.8141	346	28.1993	36.5876	31.2884	266	20.262	26.7697	21.447	273	23.4769	32.4318	25.0658
leuC	U00096-1	complement(79464..80864)	802	22.4752	30.2788	63.362	767	27.0391	35.0823	69.3589	407	13.41	17.717	32.8155	384	14.2838	19.7321	35.2574
leuB	U00096-1	complement(80867..81958)	502	18.0488	24.3155	39.6605	444	20.0814	26.055	40.1504	283	11.9629	15.8051	22.8176	222	10.5945	14.6356	20.3832
leuA	U00096-1	complement(81958..83529)	601	15.0103	20.222	47.482	614	19.2908	25.0292	55.5233	337	9.89578	13.0741	27.1715	386	12.7963	17.6773	35.441
leuL	U00096-1	complement(83622..83708)	0	0	0	0	0	0	0	0	0	0	0	0	0	0	0	0
leuO	U00096-1	84368..85312	32	1.32949	1.7911	2.52816	31	1.62018	2.10213	2.80329	23	1.12349	1.48433	1.85444	20	1.10293	1.52363	1.83632
yabR	U00096-1	complement(85467..85511)	0	0	0	0	0	0	0	0	0	0	0	0	0	0	0	0
ilvI	U00096-1	85630..87354	251	5.71283	7.69639	19.8303	223	6.38484	8.28411	20.1656	242	6.47588	8.55579	19.5119	181	5.46815	7.55388	16.6187
ilvH	U00096-1	87357..87848	23	1.83539	2.47267	1.81711	46	4.61771	5.99133	4.15973	52	4.87877	6.44573	4.19264	41	4.3428	5.99928	3.76446
cra	U00096-1	88028..89032	995	38.8708	52.3672	78.61	844	41.4773	53.8154	76.3219	750	34.4483	45.5123	60.4708	604	31.32	43.2665	55.4569
mraZ	U00096-1	89634..90092	2573	220.087	296.503	203.28	2384	256.524	332.831	215.582	2435	244.883	323.534	196.328	2040	231.616	319.962	187.305
rsmH	U00096-1	90094..91035	3059	127.496	171.764	241.676	2528	132.544	171.971	228.604	2603	127.554	168.522	209.874	2392	132.331	182.806	219.624
ftsL	U00096-1	91032..91397	506	54.2795	73.126	39.9765	448	60.4549	78.4381	40.5121	470	59.2774	78.316	37.895	390	55.5309	76.7122	35.8083
ftsI	U00096-1	91413..93179	3148	69.9463	94.2325	248.708	2678	74.8528	97.119	242.168	2645	69.0974	91.2899	213.26	2174	64.1171	88.5735	199.608
murE	U00096-1	93166..94653	6300	166.228	223.944	497.731	5051	167.652	217.523	456.756	4796	148.781	196.567	386.691	3902	136.658	188.784	358.266
murF	U00096-1	94650..96008	4228	122.147	164.558	334.033	3493	126.944	164.706	315.868	3209	108.999	144.007	258.734	2494	95.6374	132.117	228.989
mraY	U00096-1	96002..97084	2528	91.6464	123.467	199.725	2018	92.0295	119.405	182.485	2134	90.9575	120.171	172.06	1448	69.6773	96.2545	132.95
murD	U00096-1	97087..98403	2894	86.2739	116.229	228.64	2359	88.466	114.782	213.322	2362	82.7879	109.377	190.443	1717	67.9416	93.8567	157.648
ftsW	U00096-1	98403..99647	2466	77.7661	104.767	194.826	1886	74.8181	97.0739	170.549	2263	83.905	110.853	182.461	1634	68.3965	94.4851	150.027
murG	U00096-1	99644..100711	2775	102.014	137.434	219.239	2396	110.803	143.763	216.667	3174	137.185	181.246	255.912	2371	115.694	159.824	217.696
murC	U00096-1	100765..102240	5418	144.118	194.158	428.049	4389	146.863	190.55	396.892	5543	173.353	229.03	446.919	4528	159.871	220.852	415.743
ddlB	U00096-1	102233..103153	2906	123.88	166.893	229.588	2442	130.954	169.909	220.827	2979	149.308	197.263	240.19	2426	137.272	189.632	222.746
ftsQ	U00096-1	103155..103985	2204	104.13	140.286	174.127	2002	118.986	154.381	181.038	2646	146.981	194.188	213.341	2147	134.642	185.999	197.129
ftsA	U00096-1	103982..105244	2869	89.1854	120.152	226.665	2295	89.7457	116.442	207.534	2625	95.9397	126.753	211.648	2229	91.9724	127.054	204.658
ftsZ	U00096-1	105305..106456	9850	335.699	452.258	778.199	8706	373.251	484.28	787.273	9114	365.199	482.492	734.841	7316	330.957	457.195	671.726
lpxC	U00096-1	106557..107474	15134	647.258	871.994	1195.66	11913	640.933	831.589	1077.28	15860	797.504	1053.64	1278.76	15115	858.058	1185.35	1387.8
secM	U00096-1	107705..108217	2445	187.123	252.095	193.167	2045	196.884	255.45	184.927	2478	222.975	294.59	199.795	2601	264.225	365.009	238.813
secA	U00096-1	108279..110984	16220	235.337	317.048	1281.46	12137	221.522	287.418	1097.53	10520	179.457	237.095	848.204	9310	179.297	247.687	854.807
mutT	U00096-1	111044..111433	41	4.12749	5.5606	3.2392	48	6.0787	7.88691	4.34058	72	8.52198	11.259	5.8052	56	7.48298	10.3372	5.1417
yacG	U00096-1	complement(111649..111846)	105	20.8205	28.0496	8.29552	72	17.9598	23.3022	6.51088	94	21.9147	28.9532	7.57901	79	20.7928	28.7238	7.25347
zapD	U00096-1	complement(111856..112599)	1321	69.7102	93.9145	104.366	1203	79.8596	103.615	108.786	1476	91.5769	120.989	119.007	1319	92.3895	127.63	121.105
coaE	U00096-1	complement(112599..113219)	504	31.8644	42.9281	39.8185	466	37.062	48.0867	42.1398	537	39.9168	52.7371	43.2971	512	42.9664	59.3552	47.0098
yacM	U00096-1	113244..113288	0	0	0	0	0	0	0	0	0	0	0	0	0	0	0	0
guaC	U00096-1	113444..114487	1387	52.1606	70.2714	109.58	1535	72.6176	94.2189	138.808	1769	78.2168	103.338	142.63	1693	84.5099	116.745	155.445
hofC	U00096-1	complement(114522..115724)	150	4.89545	6.5952	11.8507	151	6.19934	8.04344	13.6548	188	7.21381	9.53072	15.158	208	9.01049	12.4474	19.0977
hofB	U00096-1	complement(115714..117099)	211	5.97704	8.05233	16.6701	177	6.30731	8.18352	16.0059	227	7.56023	9.98841	18.3025	269	10.1144	13.9724	24.6985
ppdD	U00096-1	complement(117109..117549)	19	1.69154	2.27886	1.50109	23	2.57587	3.3421	2.07986	19	1.98878	2.62754	1.53193	21	2.4816	3.42816	1.92814
nadC	U00096-1	complement(117752..118645)	717	31.4882	42.4213	56.6466	751	41.4894	53.831	67.912	525	27.1078	35.8142	42.3296	408	23.7834	32.8551	37.4609
ampD	U00096-1	118733..119284	238	16.928	22.8055	18.8032	201	17.9842	23.3339	18.1762	172	14.3834	19.003	13.868	129	12.1787	16.8241	11.8443
ampE	U00096-1	119281..120135	248	11.3881	15.3422	19.5932	205	11.8419	15.3645	18.5379	171	9.23214	12.1973	13.7873	128	7.8018	10.7777	11.7525
aroP	U00096-1	complement(120178..121551)	657	18.7735	25.2919	51.9063	518	18.6199	24.1587	46.8421	690	23.1811	30.6264	55.6331	538	20.4055	28.1888	49.397
pdhR	U00096-1	122092..122856	9056	464.774	626.149	715.469	7630	492.603	639.136	689.972	7634	460.642	608.589	615.512	7225	492.184	679.919	663.371
aceE	U00096-1	123017..125680	126190	1859.76	2505.49	9969.64	122186	2265.28	2939.12	11049.1	125845	2180.59	2880.95	10146.6	105079	2055.57	2839.63	9647.94
aceF	U00096-1	125695..127587	74494	1545.03	2081.48	5885.4	73177	1909.23	2477.16	6617.31	80115	1953.6	2581.05	6459.49	61743	1699.76	2348.11	5669
lpd	U00096-1	127912..129336	48011	1322.79	1782.09	3793.11	48618	1685.06	2186.31	4396.47	56543	1831.62	2419.9	4558.93	45839	1676.38	2315.8	4208.75
yacH	U00096-1	complement(129407..131260)	1001	21.1978	28.5579	79.084	977	26.0267	33.7688	88.349	266	6.62284	8.74995	21.447	281	7.89855	10.9113	25.8003
acnB	U00096-1	131615..134212	9341	141.163	190.176	737.986	8075	153.51	199.174	730.213	9218	163.783	216.387	743.226	6788	136.161	188.098	623.247
yacL	U00096-1	134388..134750	95	10.275	13.8427	7.50547	92	12.5174	16.241	8.31945	100	12.7164	16.8007	8.06277	107	15.3613	21.2206	9.82431
speD	U00096-1	complement(134788..135582)	6530	322.487	434.459	515.903	6043	375.422	487.097	546.461	6089	353.55	467.103	490.942	5875	385.116	532.012	539.419
speE	U00096-1	complement(135598..136464)	6874	311.284	419.366	543.08	6736	383.722	497.867	609.129	6719	357.732	472.628	541.738	6973	419.133	579.004	640.233
yacC	U00096-1	complement(136570..136917)	1376	155.241	209.142	108.711	960	136.247	176.776	86.8117	736	97.6273	128.983	59.342	862	129.086	178.324	79.1454
cueO	U00096-1	137083..138633	463	11.7202	15.7896	36.5793	448	14.2659	18.5096	40.5121	399	11.875	15.689	32.1705	261	8.7696	12.1146	23.964
gcd	U00096-1	complement(138835..141225)	2711	44.516	59.9726	214.183	2511	51.8682	67.2973	227.067	4100	79.1547	104.577	330.574	3231	70.422	97.2833	296.658
hpt	U00096-1	141431..141967	1724	126.046	169.811	136.205	1640	150.836	195.704	148.303	1902	163.497	216.008	153.354	1563	151.683	209.539	143.508
can	U00096-1	complement(142008..142670)	4746	281.048	378.632	374.958	4035	300.583	389.996	364.88	3182	221.544	292.698	256.557	3008	236.437	326.622	276.183
yadG	U00096-1	142779..143705	2471	104.655	140.992	195.221	2437	129.84	168.464	220.375	1356	67.5231	89.21	109.331	1173	65.9431	91.0959	107.7
yadH	U00096-1	143702..144472	1918	97.6699	131.582	151.532	1630	104.416	135.476	147.399	905	54.1835	71.586	72.9681	717	48.4636	66.9492	65.8321
yadI	U00096-1	144577..145017	188	16.7373	22.5487	14.8529	172	19.263	24.9931	15.5538	148	15.4916	20.4671	11.9329	120	14.1806	19.5895	11.0179
yadE	U00096-1	145081..146310	503	16.0557	21.6304	39.7395	434	17.4268	22.6107	39.2461	451	16.9256	22.3617	36.3631	421	17.8373	24.641	38.6545
panD	U00096-1	complement(146314..146694)	2343	241.443	325.274	185.109	2482	321.744	417.453	224.444	1081	130.97	173.035	87.1586	972	132.951	183.663	89.2452
rpnC	U00096-1	146968..147870	58	2.52178	3.39737	4.58229	65	3.55517	4.61271	5.87787	69	3.52723	4.6601	5.56331	64	3.69354	5.10238	5.87623
panC	U00096-1	complement(147944..148795)	2816	129.766	174.822	222.478	2569	148.922	193.221	232.312	1941	105.162	138.938	156.498	1623	99.2727	137.139	149.017
panB	U00096-1	complement(148807..149601)	2832	139.86	188.421	223.742	2523	156.742	203.367	228.152	2417	140.34	185.414	194.877	1911	125.269	173.051	175.46
yadC	U00096-1	complement(149715..150953)	37	1.17246	1.57955	2.92318	27	1.07628	1.39644	2.44158	37	1.37849	1.82123	2.98323	38	1.59832	2.20797	3.48901
yadK	U00096-1	complement(151003..151599)	5	0.328823	0.442994	0.395025	2	0.165459	0.214677	0.180858	3	0.231963	0.306465	0.241883	9	0.785632	1.0853	0.826344
yadL	U00096-1	complement(151626..152231)	2	0.129576	0.174566	0.15801	6	0.489005	0.634467	0.542573	4	0.304691	0.402551	0.322511	15	1.28994	1.78197	1.37724
yadM	U00096-1	complement(152243..152812)	7	0.482158	0.64957	0.553035	7	0.606537	0.786961	0.633002	7	0.566886	0.748957	0.564394	10	0.914273	1.26301	0.91816
htrE	U00096-1	complement(152829..155426)	29	0.438254	0.590421	2.29114	31	0.589328	0.764633	2.80329	40	0.710712	0.938976	3.22511	14	0.280828	0.387945	1.28542
yadV	U00096-1	complement(155461..156201)	8	0.423876	0.57105	0.63204	3	0.199957	0.259438	0.271286	14	0.872132	1.15224	1.12879	13	0.914273	1.26301	1.19361
yadN	U00096-1	complement(156299..156883)	21	1.40939	1.89874	1.6591	14	1.18197	1.53357	1.266	30	2.36722	3.12751	2.41883	24	2.13799	2.95349	2.20358
folK	U00096-1	complement(157253..157732)	523	42.7786	57.6319	41.3196	404	41.5695	53.935	36.5332	515	49.5266	65.4334	41.5233	457	49.6165	68.5418	41.9599
pcnB	U00096-1	complement(157729..159126)	8044	225.908	304.346	635.516	7108	251.116	325.815	642.768	8738	288.521	381.187	704.525	7217	269.03	371.647	662.636
gluQ	U00096-1	complement(159186..160112)	875	37.0591	49.9265	69.1294	718	38.2542	49.6335	64.9279	755	37.5958	49.6708	60.8739	654	36.7662	50.7901	60.0477
dksA	U00096-1	complement(160149..160604)	1357	116.837	157.405	107.21	1229	133.113	172.71	111.137	989	100.116	132.271	79.7408	867	99.0844	136.878	79.6045
sfsA	U00096-1	complement(160782..161486)	517	28.7917	38.7886	40.8456	423	29.6337	38.4487	38.2514	291	19.0536	25.1732	23.4627	318	23.5066	32.4727	29.1975
thpR	U00096-1	complement(161501..162031)	499	36.8954	49.706	39.4235	415	38.6	50.0823	37.528	361	31.3823	41.4616	29.1066	314	30.8167	42.5712	28.8302
hrpB	U00096-1	162105..164534	1901	30.7144	41.3789	150.188	1774	36.0563	46.7819	160.421	2353	44.698	59.054	189.717	1855	39.7822	54.9564	170.319
mrcB_1	U00096-1	164730..167264	3063	47.439	63.9104	241.992	2509	48.8829	63.4239	226.886	2929	53.3352	70.4653	236.159	2404	49.4205	68.2712	220.726
mrcB_2	U00096-1	164865..167264	0	0	0	0	0	0	0	0	0	0	0	0	0	0	0	0
fhuA	U00096-1	167484..169727	12081	211.372	284.762	954.459	8822	194.168	251.927	797.763	14486	297.988	393.694	1167.97	12836	298.097	411.801	1178.55
fhuC	U00096-1	169778..170575	1597	78.5721	105.853	126.171	1080	66.8429	86.7264	97.6631	1588	91.8587	121.362	128.037	1188	77.5826	107.175	109.077
fhuD	U00096-1	170575..171465	1270	55.9619	75.3926	100.336	861	47.7265	61.9235	77.8592	1144	59.2681	78.3037	92.2381	937	54.8041	75.7081	86.0316
fhuB	U00096-1	171462..173444	2332	46.1713	62.2026	184.24	1656	41.2451	53.5141	149.75	2367	55.0995	72.7963	190.846	1664	43.7302	60.4103	152.782
hemL	U00096-1	complement(173602..174882)	10299	315.655	425.254	813.672	9596	369.978	480.033	867.755	8459	304.819	402.72	682.03	7925	322.404	445.38	727.642
yadX	U00096-1	175048..175095	0	0	0	0	0	0	0	0	0	0	0	0	0	0	0	0
clcA	U00096-1	175107..176528	536	14.799	19.9374	42.3467	562	19.5196	25.326	50.821	370	12.0109	15.8685	29.8323	311	11.3976	15.745	28.5548
yadW	U00096-1	176552..176617	0	0	0	0	0	0	0	0	0	0	0	0	1	0.7896	1.09078	0.091816
erpA	U00096-1	176610..176954	1214	138.155	186.124	95.912	1122	160.623	208.403	101.461	1159	155.073	204.879	93.4475	1132	170.993	236.215	103.936
yadS	U00096-1	complement(177001..177624)	494	31.082	41.874	39.0285	398	31.5016	40.8723	35.9907	586	43.3496	57.2726	47.2478	566	47.2697	65.2999	51.9679
btuF	U00096-1	complement(177662..178462)	690	33.8207	45.5637	54.5134	609	37.5508	48.7209	55.0712	749	43.164	57.0273	60.3902	558	36.3038	50.1513	51.2333
mtn	U00096-1	complement(178455..179153)	2910	163.449	220.201	229.905	2756	194.732	252.658	249.222	3062	202.209	267.154	246.882	2868	213.822	295.381	263.328
dgt	U00096-1	179237..180754	369	9.5438	12.8575	29.1528	370	12.0383	15.6193	33.4587	161	4.89583	6.46827	12.9811	158	5.42421	7.49318	14.5069
degP	U00096-1	180884..182308	39603	1091.14	1469.99	3128.83	30823	1068.3	1386.09	2787.29	3679	119.176	157.452	296.629	3908	142.919	197.433	358.817
cdaR	U00096-1	182463..183620	351	11.9005	16.0325	27.7307	271	11.5583	14.9965	24.5062	253	10.0852	13.3243	20.3988	265	11.9258	16.4747	24.3312
yaeH	U00096-1	complement(183709..184095)	201	20.3916	27.4718	15.88	222	28.3319	36.7597	20.0752	197	23.4978	31.0448	15.8837	184	24.7775	34.2285	16.8941
yaeI	U00096-1	complement(184257..185069)	148	7.14723	9.62884	11.6927	119	7.22921	9.37965	10.761	158	8.97096	11.8522	12.7392	144	9.23045	12.7512	13.2215
dapD	U00096-1	complement(185123..185947)	3969	188.883	254.466	313.571	3719	222.642	288.87	336.305	2339	130.873	172.906	188.588	1937	122.356	169.027	177.848
glnD	U00096-1	complement(185978..188650)	2480	36.4267	49.0744	195.932	2236	41.3149	53.6047	202.199	2384	41.1699	54.3927	192.216	2061	40.1819	55.5085	189.233
map	U00096-1	complement(188712..189506)	4212	208.012	280.236	332.769	3662	227.502	295.176	331.15	4286	248.861	328.79	345.57	3735	244.836	338.224	342.933
rpsB	U00096-1	189874..190599	66716	3607.95	4860.67	5270.9	60757	4133.27	5362.78	5494.18	85271	5421.72	7163.06	6875.21	70156	5035.92	6956.79	6441.45
tsf	U00096-1	190857..191708	30623	1411.16	1901.13	2419.37	28725	1665.16	2160.48	2597.57	34695	1879.75	2483.48	2797.38	28790	1760.97	2432.67	2643.38
pyrH	U00096-1	191855..192580	5698	308.143	415.134	450.17	5491	373.55	484.669	496.545	8850	562.703	743.43	713.555	6711	481.728	665.474	616.177
frr	U00096-1	192872..193429	5984	421.041	567.231	472.766	5607	496.284	643.912	507.034	6384	528.118	697.738	514.727	6171	576.331	796.163	566.597
dxr	U00096-1	193521..194717	2339	76.719	103.357	184.793	2003	82.6458	107.23	181.129	2926	112.837	149.078	235.917	2729	118.812	164.131	250.566
ispU	U00096-1	194903..195664	3653	188.218	253.57	288.605	2888	187.187	242.869	261.158	4048	245.221	323.981	326.381	3486	238.409	329.347	320.071
cdsA	U00096-1	195677..196534	3299	150.96	203.375	260.637	2781	160.084	207.704	251.483	4073	219.129	289.508	328.397	2996	181.972	251.383	275.081
rseP	U00096-1	196546..197898	5595	162.356	218.728	442.033	4503	164.376	213.272	407.201	6009	205.011	270.856	484.492	5233	201.56	278.441	480.473
bamA	U00096-1	197928..200360	17270	278.687	375.451	1364.42	14255	289.374	375.453	1289.06	16247	308.25	407.253	1309.96	13558	290.405	401.175	1244.84
skp	U00096-1	200482..200967	4812	388.737	523.711	380.172	4258	432.717	561.435	385.046	4827	458.473	605.724	389.19	4037	432.886	598.003	370.661
lpxD	U00096-1	200971..201996	10719	410.179	552.598	846.854	9082	437.188	567.237	821.275	11528	518.656	685.236	929.476	8953	454.749	628.206	822.029
fabZ	U00096-1	202101..202556	5090	438.248	590.412	402.135	4004	433.674	562.677	362.077	4918	497.847	657.745	396.527	4641	530.393	732.702	426.118
lpxA	U00096-1	202560..203348	6515	324.193	436.757	514.717	5289	331.078	429.563	478.278	6908	404.155	533.96	556.976	5172	341.611	471.913	474.872
lpxB	U00096-1	203348..204496	3613	123.457	166.322	285.445	3197	137.422	178.301	289.101	3960	159.092	210.188	319.286	2780	126.089	174.183	255.249
rnhB	U00096-1	204493..205089	2424	159.413	214.764	191.508	1975	163.391	211.994	178.597	2611	201.885	266.727	210.519	2042	178.251	246.242	187.488
dnaE	U00096-1	205126..208608	13573	152.999	206.122	1072.33	12060	171.013	221.883	1090.57	15857	210.155	277.652	1278.51	12367	185.038	255.618	1135.49
accA	U00096-1	208621..209580	5873	240.19	323.587	463.996	5222	268.658	348.575	472.219	5534	266.097	351.562	446.194	4715	255.954	353.583	432.913
ldcC	U00096-1	209679..211820	550	10.0811	13.5814	43.4527	426	9.82255	12.7444	38.5227	586	12.6285	16.6844	47.2478	512	12.4567	17.208	47.0098
yaeR	U00096-1	211877..212266	206	20.7381	27.9386	16.275	159	20.1357	26.1254	14.3782	93	11.0076	14.5429	7.49838	83	11.0908	15.3213	7.62073
tilS	U00096-1	212331..213629	1388	41.9514	56.5175	109.659	1197	45.5113	59.0494	108.243	1025	36.424	48.1225	82.6434	813	32.6161	45.057	74.6464
rof	U00096-1	complement(213678..213932)	134	20.6315	27.795	10.5867	135	26.1474	33.9253	12.2079	99	17.9212	23.6771	7.98214	85	17.3712	23.9971	7.80436
yaeP	U00096-1	complement(213925..214125)	226	44.1447	59.4723	17.8551	199	48.898	63.4435	17.9953	166	38.1228	50.367	13.3842	167	43.2984	59.8138	15.3333
yaeQ	U00096-1	214291..214836	396	28.4754	38.3623	31.286	371	33.5595	43.5423	33.5491	519	43.878	57.9707	41.8458	380	36.2695	50.1039	34.8901
arfB	U00096-1	214833..215255	144	13.3656	18.0063	11.3767	120	14.0112	18.179	10.8515	145	15.8234	20.9055	11.691	132	16.2624	22.4654	12.1197
nlpE	U00096-1	215269..215979	462	25.5117	34.3696	36.5003	380	26.3966	34.2487	34.363	342	22.2039	29.3353	27.5747	323	23.6747	32.705	29.6566
yaeF	U00096-1	complement(216179..217003)	124	5.90112	7.95006	9.79662	70	4.19062	5.43719	6.33002	106	5.93095	7.83584	8.54654	99	6.25363	8.63897	9.08979
proS	U00096-1	complement(217057..218775)	11280	257.632	347.085	891.176	10661	306.307	397.422	964.062	13013	349.441	461.674	1049.21	10413	315.683	436.095	956.08
trmO	U00096-1	complement(218887..219594)	876	48.5778	65.4445	69.2084	698	48.6919	63.176	63.1193	769	50.1378	66.241	62.0027	607	44.6793	61.7215	55.7323
rcsF	U00096-1	complement(219591..219995)	557	53.9966	72.7449	44.0058	557	67.9257	88.1314	50.3689	575	65.5368	86.5858	46.3609	457	58.8047	81.2348	41.9599
metQ	U00096-1	complement(220113..220928)	2144	103.158	138.975	169.387	1903	115.182	149.444	172.086	1867	105.615	139.537	150.532	1941	123.961	171.244	178.215
metI	U00096-1	complement(220968..221621)	1157	69.458	93.5746	91.4088	1172	88.5083	114.837	105.983	1424	100.509	132.79	114.814	1295	103.191	142.552	118.902
metN	U00096-1	complement(221614..222645)	1662	63.2292	85.1832	131.306	1593	76.2378	98.916	144.053	2044	91.4268	120.791	164.803	2015	101.753	140.565	185.009
gmhB	U00096-1	222833..223408	791	53.9164	72.6368	62.4929	684	58.65	76.0964	61.8533	812	65.0738	85.974	65.4697	680	61.523	84.9899	62.4349
dkgB	U00096-1	229167..229970	284	13.8685	18.6838	22.4374	248	15.2346	19.7663	22.4263	329	18.8891	24.9559	26.5265	404	26.1864	36.1748	37.0937
yafC	U00096-1	complement(229967..230881)	161	6.9083	9.30695	12.7198	132	7.12504	9.24449	11.9366	168	8.47541	11.1975	13.5455	135	7.68889	10.6217	12.3952
yafD	U00096-1	231122..231922	1795	87.983	118.532	141.814	1445	89.0983	115.602	130.67	457	26.3364	34.795	36.8469	371	24.1375	33.3443	34.0637
yafE	U00096-1	231926..232549	373	23.4688	31.6175	29.4689	242	19.1542	24.852	21.8838	208	15.3869	20.3288	16.7706	156	13.0284	17.9979	14.3233
mltD	U00096-1	complement(232597..233955)	33196	959.032	1292.02	2622.65	26554	965.039	1252.11	2401.25	26095	886.36	1171.04	2103.98	25460	976.315	1348.71	2337.64
gloB	U00096-1	complement(234027..234782)	349	18.1247	24.4178	27.5727	276	18.0311	23.3947	24.9584	260	15.8754	20.9742	20.9632	222	15.3032	21.1403	20.3832
ykfO	U00096-1	234288..234320	0	0	0	0	0	0	0	0	0	0	0	0	0	0	0	0
yafS	U00096-1	234816..235538	393	21.3413	28.7513	31.049	349	23.8408	30.9327	31.5597	392	25.0277	33.066	31.6061	355	25.5883	35.3485	32.5947
rnhA	U00096-1	complement(235535..236002)	393	32.9696	44.417	31.049	296	31.2378	40.53	26.7669	345	34.0287	44.958	27.8166	290	32.2926	44.6101	26.6266
dnaQ	U00096-1	236067..236798	731	39.2078	52.8213	57.7526	632	42.6423	55.3269	57.151	611	38.5303	50.9054	49.2635	588	41.8617	57.8292	53.9878
yafT	U00096-1	237335..238120	250	12.4877	16.8236	19.7512	202	12.693	16.4687	18.2666	314	18.4408	24.3636	25.3171	280	18.5646	25.6458	25.7085
ykfM	U00096-1	complement(238257..238736)	11	0.899742	1.21214	0.869055	10	1.02895	1.33502	0.904288	8	0.769345	1.01644	0.645022	5	0.54285	0.749911	0.45908
yafV	U00096-1	complement(239419..240189)	280	14.2584	19.2091	22.1214	260	16.6553	21.6097	23.5115	131	7.84313	10.3622	10.5622	97	6.55644	9.05729	8.90615
ivy	U00096-1	240343..240816	482	39.9241	53.7863	38.0804	369	38.4488	49.886	33.3682	82	7.98561	10.5504	6.61147	64	7.03643	9.72036	5.87623
fadE	U00096-1	complement(240859..243303)	276	4.43197	5.9708	21.8054	291	5.87825	7.62684	26.3148	268	5.05974	6.68482	21.6082	225	4.79573	6.62498	20.6586
gmhA	U00096-1	243543..244121	1408	95.4752	128.625	111.239	1283	109.442	141.997	116.02	1080	86.1029	113.757	87.0779	931	83.7958	115.758	85.4807
yafJ	U00096-1	244327..245094	1245	63.6465	85.7454	98.3612	1109	71.3189	92.5338	100.286	1415	85.0487	112.364	114.088	1115	75.6597	104.519	102.375
dpaA	U00096-1	complement(245065..245805)	2679	141.945	191.23	211.654	2261	150.701	195.53	204.46	2838	176.794	233.576	228.821	2695	189.536	261.831	247.444
yafQ	U00096-1	complement(245961..246239)	92	12.9464	17.4416	7.26846	72	12.7457	16.5371	6.51088	53	8.76888	11.5852	4.27327	86	16.0637	22.1909	7.89618
dinJ	U00096-1	complement(246242..246502)	1046	157.347	211.979	82.6392	1010	191.124	247.977	91.3331	1484	262.462	346.758	119.652	1346	268.754	371.266	123.584
yafL	U00096-1	246712..247461	32	1.67516	2.25679	2.52816	47	3.09507	4.01575	4.25015	55	3.38512	4.47234	4.43452	29	2.01506	2.78367	2.66266
rayT	U00096-1	247637..248134	46	3.62656	4.88575	3.63423	42	4.16538	5.40443	3.79801	30	2.78077	3.67389	2.41883	26	2.72079	3.75859	2.38722
dinB	U00096-1	250898..251953	318	11.8231	15.9282	25.1236	297	13.8908	18.0228	26.8574	430	18.7965	24.8335	34.6699	415	20.4802	28.2921	38.1037
yafN	U00096-1	252005..252298	21	2.80439	3.77811	1.6591	24	4.03179	5.23111	2.17029	30	4.71028	6.22311	2.41883	40	7.09028	9.79475	3.67264
yafO	U00096-1	252301..252699	44	4.32959	5.83287	3.47622	35	4.33241	5.62115	3.16501	64	7.40422	9.7823	5.16017	62	8.09785	11.1866	5.69259
yafP	U00096-1	252709..253161	25	2.16675	2.91907	1.97512	32	3.48888	4.5267	2.89372	38	3.8722	5.11587	3.06385	36	4.14148	5.72117	3.30538
pepD	U00096-1	complement(254259..255716)	7090	190.922	257.212	560.145	6447	218.391	283.355	582.995	4790	151.653	200.36	386.207	3879	138.648	191.533	356.154
gpt	U00096-1	255977..256435	2181	186.556	251.331	172.31	1922	206.812	268.331	173.804	2134	214.612	283.541	172.06	2088	237.066	327.49	191.712
frsA	U00096-1	256527..257771	1515	47.776	64.3644	119.693	1311	52.0077	67.4782	118.552	1577	58.4702	77.2496	127.15	1391	58.2249	80.4338	127.716
crl_1	U00096-1	257829..257899	0	0	0	0	0	0	0	0	0	0	0	0	0	0	0	0
insB9	U00096-1	complement(257923..258426)	0	0	0	0	0	0	0	0	0	0	0	0	0	0	0	0
insA9	U00096-1	complement(258345..258620)	0	0	0	0	0	0	0	0	0	0	0	0	0	0	0	0
crl_2	U00096-1	258676..259006	271	32.1446	43.3056	21.4104	176	26.2615	34.0734	15.9155	205	28.589	37.7711	16.5287	203	31.9609	44.1518	18.6387
phoE	U00096-1	complement(259045..260100)	421	15.6525	21.0873	33.2611	421	19.6903	25.5475	38.0705	117	5.1144	6.75703	9.43344	135	6.66225	9.20345	12.3952
proB	U00096-1	260388..261491	3143	111.774	150.584	248.313	2780	124.368	161.364	251.392	2575	107.667	142.247	207.616	2558	120.749	166.806	234.865
proA	U00096-1	261503..262756	2545	79.6814	107.348	201.068	2046	80.5828	104.553	185.017	2060	75.8302	100.185	166.093	1858	77.2145	106.667	170.594
ykfI	U00096-1	complement(263328..263669)	225	25.8299	34.7984	17.7761	156	22.5285	29.23	14.1069	237	31.9886	42.2626	19.1088	218	33.2186	45.8893	20.0159
yafW	U00096-1	complement(263690..264007)	234	28.8905	38.9217	18.4872	225	34.9454	45.3404	20.3465	393	57.0477	75.3701	31.6867	279	45.7223	63.1623	25.6167
ykfH	U00096-1	complement(264026..264247)	30	5.3056	7.14778	2.37015	31	6.89673	8.94827	2.80329	60	12.4759	16.4828	4.83766	50	11.7373	16.2143	4.5908
ykfG	U00096-1	complement(264256..264732)	133	10.9471	14.7481	10.5077	132	13.6675	17.7331	11.9366	214	20.7094	27.3608	17.2543	243	26.5484	36.6749	22.3113
yafX	U00096-1	complement(264748..265206)	395	33.7871	45.5184	31.207	361	38.8444	50.3993	32.6448	556	55.9158	73.8747	44.829	520	59.0394	81.5589	47.7443
ykfF	U00096-1	complement(265304..265543)	98	16.0318	21.5982	7.74249	79	16.2574	21.0934	7.14388	172	33.0818	43.707	13.868	107	23.234	32.0962	9.82431
ykfB	U00096-1	complement(265620..266087)	158	13.2549	17.8572	12.4828	122	12.875	16.7049	11.0323	168	16.5705	21.8926	13.5455	131	14.5873	20.1514	12.0279
yafY	U00096-1	complement(266110..266553)	63	5.57088	7.50516	4.97731	53	5.89559	7.64933	4.79273	71	7.38156	9.75235	5.72457	59	6.925	9.56643	5.41715
yafZ	U00096-1	complement(267184..268005)	114	5.44502	7.3356	9.00657	101	6.06853	7.87372	9.13331	103	5.78413	7.64186	8.30465	120	7.60782	10.5097	11.0179
ykfA	U00096-1	complement(268097..268960)	173	7.86138	10.591	13.6679	182	10.4038	13.4986	16.458	268	14.3184	18.9171	21.6082	232	13.9935	19.331	21.3013
perR	U00096-1	complement(269289..270182)	198	8.69549	11.7147	15.643	171	9.44698	12.2571	15.4633	191	9.86208	13.0296	15.3999	230	13.4073	18.5213	21.1177
insN_1	U00096-1	270278..270540	16	2.38853	3.21786	1.26408	17	3.19247	4.14213	1.53729	33	5.79203	7.6523	2.66071	22	4.35931	6.0221	2.01995
insI1	U00096-1	270603..271754	299	10.1903	13.7284	23.6225	218	9.34627	12.1265	19.7135	248	9.93738	13.129	19.9957	276	12.4855	17.2479	25.3412
insN_2	U00096-1	271764..272190	106	9.74641	13.1305	8.37453	92	10.6413	13.8067	8.31945	92	9.94563	13.1399	7.41775	98	11.9605	16.5226	8.99797
ykfC	U00096-1	272847..273992	252	8.63341	11.631	19.9093	220	9.4814	12.3018	19.8943	279	11.2381	14.8475	22.4951	288	13.0966	18.0921	26.443
insH1	U00096-1	complement(274101..275081)	0	0	0	0	139	6.9981	9.0798	12.5696	302	14.2105	18.7746	24.3496	221	11.7402	16.2182	20.2913
mmuP	U00096-1	275325..276728	278	7.774	10.4732	21.9634	234	8.23158	10.6802	21.1603	258	8.48252	11.2069	20.802	248	9.20525	12.7164	22.7704
mmuM	U00096-1	276715..277647	367	15.4437	20.8059	28.9948	324	17.1513	22.2533	29.2989	333	16.4754	21.7669	26.849	327	18.2649	25.2317	30.0238
afuC	U00096-1	complement(277756..278802)	144	5.39986	7.27476	11.3767	152	7.1702	9.30309	13.7452	232	10.2285	13.5137	18.7056	163	8.11319	11.2078	14.966
insB2	U00096-1	complement(279178..279681)	116	9.03637	12.1739	9.16458	73	7.15363	9.28159	6.6013	183	16.7607	22.1439	14.7549	136	14.0624	19.4263	12.487
insA2	U00096-1	complement(279600..279875)	173	24.6095	33.1543	13.6679	185	33.1053	42.9529	16.7293	216	36.1258	47.7286	17.4156	178	33.6095	46.4292	16.3433
yagB	U00096-1	complement(280385..280735)	121	13.5346	18.234	9.5596	114	16.041	20.8127	10.3089	69	9.07433	11.9888	5.56331	65	9.65066	13.3317	5.96804
yagA	U00096-1	complement(280829..281983)	15	0.509889	0.686929	1.18507	10	0.427614	0.554815	0.904288	14	0.559524	0.73923	1.12879	13	0.58656	0.810293	1.19361
yagE	U00096-1	282278..283186	36	1.55491	2.09479	2.84418	21	1.14101	1.48042	1.89901	33	1.6758	2.21403	2.66071	30	1.71992	2.37595	2.75448
yagF	U00096-1	283201..285168	109	2.17454	2.92957	8.61154	101	2.53472	3.28872	9.13331	141	3.30725	4.36946	11.3685	111	2.93933	4.06049	10.1916
yagG	U00096-1	285395..286777	71	2.01559	2.71543	5.60935	70	2.49983	3.24344	6.33002	94	3.13746	4.14514	7.57901	60	2.26089	3.12327	5.50896
yagH	U00096-1	286789..288399	230	5.6053	7.55153	18.1711	239	7.32718	9.50676	21.6125	323	9.25507	12.2276	26.0428	286	9.2517	12.7806	26.2594
xynR	U00096-1	complement(288404..289162)	784	40.5547	54.6357	61.9399	734	47.7627	61.9704	66.3748	890	54.1278	71.5125	71.7587	781	53.6241	74.0781	71.7083
argF	U00096-1	complement(289301..290305)	1808	70.6316	95.1557	142.841	1682	82.6598	107.248	152.101	1071	49.1922	64.9916	86.3523	1103	57.1953	79.0115	101.273
argL	U00096-1	complement(290275..290370)	0	0	0	0	0	0	0	0	0	0	0	0	0	0	0	0
ykgS	U00096-1	290510..290638	0	0	0	0	0	0	0	0	0	0	0	0	1	0.403981	0.558073	0.091816
insB3	U00096-1	complement(290649..291152)	365	28.4334	38.3058	28.8368	411	40.2759	52.2566	37.1662	442	40.4822	53.4842	35.6375	445	46.013	63.5639	40.8581
insA3	U00096-1	complement(291071..291346)	16	2.27603	3.06629	1.26408	0	0	0	0	10	1.67249	2.20966	0.806277	31	5.85334	8.08599	2.8463
yagJ	U00096-1	291500..292231	115	6.16813	8.30978	9.08557	74	4.99292	6.47815	6.69173	103	6.49529	8.58143	8.30465	120	8.54321	11.8019	11.0179
yagK	U00096-1	complement(292322..292948)	78	4.8842	6.58006	6.16239	64	5.04135	6.54098	5.78744	73	5.37437	7.1005	5.88582	54	4.48825	6.20022	4.95807
yagL	U00096-1	complement(293220..293918)	25	1.4042	1.89176	1.97512	16	1.13052	1.46681	1.44686	25	1.65096	2.18121	2.01569	24	1.78931	2.47181	2.20358
yagM	U00096-1	complement(293945..294799)	18	0.826557	1.11355	1.42209	19	1.09754	1.42403	1.71815	20	1.07978	1.42658	1.61255	19	1.15808	1.59981	1.7445
ykgV	U00096-1	complement(294918..295142)	1	0.174495	0.235082	0.079005	8	1.75607	2.27844	0.723431	8	1.64127	2.16841	0.645022	3	0.694848	0.959886	0.275448
yagN	U00096-1	complement(295139..295579)	562	50.0339	67.4063	44.4008	570	63.8367	82.826	51.5444	266	27.843	36.7855	21.447	302	35.6878	49.3002	27.7284
intF	U00096-1	complement(295696..297096)	832	23.3159	31.4114	65.7321	905	31.904	41.3943	81.8381	761	25.0737	33.1269	61.3577	764	28.4188	39.2587	70.1474
yagP	U00096-1	complement(297381..297791)	86	8.2153	11.0677	6.79443	98	11.7766	15.2797	8.86202	96	10.7821	14.245	7.74026	140	17.7516	24.5226	12.8542
paoD	U00096-1	complement(297770..298726)	128	5.25127	7.07458	10.1126	105	5.41891	7.03085	9.49503	194	9.35755	12.363	15.6418	210	11.4356	15.7975	19.2814
paoC	U00096-1	complement(298736..300934)	200	3.57085	4.81069	15.801	189	4.24493	5.50766	17.091	138	2.89685	3.82726	11.1266	94	2.22768	3.0774	8.63071
paoB	U00096-1	complement(300931..301887)	91	3.73333	5.02958	7.18945	85	4.38673	5.69164	7.68645	78	3.76232	4.97069	6.28896	55	2.99503	4.13744	5.04988
paoA	U00096-1	complement(301884..302573)	45	2.56053	3.44958	3.55522	34	2.43368	3.15762	3.07458	39	2.60908	3.44706	3.14448	15	1.1329	1.56503	1.37724
yagU	U00096-1	302991..303605	74	4.72414	6.36443	5.84637	62	4.9791	6.46021	5.60659	81	6.0797	8.03237	6.53085	78	6.60953	9.13062	7.16165
ykgJ	U00096-1	complement(303853..304182)	9	1.07077	1.44255	0.711045	14	2.09531	2.71859	1.266	20	2.79762	3.69615	1.61255	17	2.68464	3.70865	1.56087
ecpE	U00096-1	complement(304495..305205)	100	5.52201	7.43932	7.9005	96	6.66862	8.65231	8.68117	47	3.05141	4.03146	3.7895	61	4.47107	6.17648	5.60078
ecpD	U00096-1	complement(305174..306817)	189	4.51364	6.08083	14.9319	203	6.09858	7.9127	18.3571	160	4.49253	5.93543	12.9004	168	5.32548	7.35679	15.4251
ecpC	U00096-1	complement(306807..309332)	211	3.27956	4.41826	16.6701	151	2.95242	3.83066	13.6548	138	2.52184	3.3318	11.1266	128	2.64075	3.64802	11.7525
ecpB	U00096-1	complement(309358..310026)	56	3.28646	4.42756	4.42428	38	2.80538	3.63989	3.4363	31	2.13899	2.82598	2.49946	17	1.32426	1.82938	1.56087
ecpA	U00096-1	complement(310084..310671)	114	7.61192	10.2549	9.00657	102	8.56756	11.1161	9.22374	65	5.1028	6.7417	5.2408	82	7.26754	10.0396	7.52891
matA	U00096-1	complement(310746..311336)	11	0.730755	0.984482	0.869055	17	1.42068	1.84328	1.53729	1	0.0781061	0.103192	0.0806277	8	0.705429	0.974503	0.734528
ykgL	U00096-1	312112..312339	6	1.0332	1.39194	0.47403	8	1.73296	2.24846	0.723431	12	2.42951	3.20982	0.967533	4	0.914273	1.26301	0.367264
ykgO	U00096-1	complement(312374..312514)	0	0	0	0	0	0	0	0	0	0	0	0	0	0	0	0
ykgM	U00096-1	complement(312514..312777)	22	3.27179	4.40779	1.73811	18	3.36746	4.36917	1.62772	22	3.84673	5.08221	1.77381	23	4.5402	6.27198	2.11177
ykgR	U00096-1	complement(313141..313242)	0	0	0	0	0	0	0	0	0	0	0	0	0	0	0	0
insE1	U00096-1	315291..315590	0	0	0	0	0	0	0	0	126	19.3875	25.6143	10.1591	0	0	0	0
insF1	U00096-1	315587..316453	54	2.44535	3.29441	4.26627	13	0.740557	0.960848	1.17557	53	2.82182	3.72813	4.27327	111	6.67198	9.21689	10.1916
rclC	U00096-1	complement(317726..318319)	22	1.45413	1.95902	1.73811	20	1.66294	2.15761	1.80858	20	1.55423	2.05342	1.61255	25	2.19333	3.02994	2.2954
rclB	U00096-1	complement(318331..318567)	2	0.33132	0.446359	0.15801	2	0.416789	0.540769	0.180858	0	0	0	0	0	0	0	0
rclA	U00096-1	complement(318676..320001)	20	0.592179	0.797791	1.5801	13	0.48421	0.628247	1.17557	22	0.765864	1.01184	1.77381	11	0.432315	0.597214	1.00998
rclR	U00096-1	320227..321081	21	0.964317	1.29914	1.6591	21	1.21307	1.57392	1.89901	11	0.593881	0.784622	0.886905	16	0.975225	1.34721	1.46906
ykgE	U00096-1	321608..322327	12	0.654358	0.881559	0.94806	5	0.342982	0.445008	0.452144	9	0.577009	0.762331	0.725649	10	0.7238	0.999881	0.91816
ykgF	U00096-1	322338..323765	69	1.89709	2.55578	5.45134	70	2.42105	3.14123	6.33002	69	2.23045	2.94683	5.56331	79	2.88303	3.98272	7.25347
ykgG	U00096-1	323758..324453	41	2.31282	3.11585	3.2392	64	4.54156	5.89252	5.78744	62	4.11202	5.43271	4.99892	70	5.24131	7.24052	6.42712
ykgH	U00096-1	complement(324696..325364)	27	1.58454	2.13472	2.13313	15	1.10739	1.4368	1.35643	46	3.17398	4.19339	3.70887	62	4.82966	6.67185	5.69259
betA	U00096-1	complement(325577..327247)	2462	57.8466	77.9317	194.51	1984	58.6407	76.0844	179.411	2861	79.034	104.418	230.676	2369	73.8822	102.063	217.512
betB	U00096-1	complement(327261..328733)	5106	136.096	183.35	403.399	4044	135.595	175.93	365.694	5783	181.227	239.433	466.27	4562	161.4	222.963	418.865
betI	U00096-1	complement(328747..329334)	2269	151.504	204.108	179.262	1769	148.588	192.788	159.969	2461	193.2	255.251	198.425	1944	172.294	238.012	178.49
betT	U00096-1	329463..331496	2590	49.9937	67.3521	204.623	1831	44.4602	57.6856	165.575	2631	59.7094	78.8867	212.132	1862	47.7067	65.9036	170.961
yahV	U00096-1	331802..331876	0	0	0	0	0	0	0	0	0	0	0	0	0	0	0	0
pdeL	U00096-1	332371..333459	309	11.1403	15.0084	24.4125	314	14.2409	18.477	28.3946	343	14.5391	19.2088	27.6553	375	17.9454	24.7904	34.431
yahB	U00096-1	complement(333501..334433)	180	7.57456	10.2045	14.2209	138	7.30519	9.47824	12.4792	182	9.00455	11.8966	14.6742	204	11.3946	15.7409	18.7305
yahC	U00096-1	complement(334525..335022)	4	0.315353	0.424848	0.31602	8	0.793405	1.02942	0.723431	12	1.11231	1.46955	0.967533	14	1.46504	2.02386	1.28542
yahD	U00096-1	335280..335885	8	0.518303	0.698264	0.63204	13	1.05951	1.37468	1.17557	4	0.304691	0.402551	0.322511	8	0.687968	0.950382	0.734528
yahE	U00096-1	335925..336788	16	0.727064	0.97951	1.26408	5	0.285819	0.37084	0.452144	7	0.373987	0.494104	0.564394	14	0.844433	1.16653	1.28542
yahF	U00096-1	336778..338325	27	0.684793	0.922562	2.13313	29	0.925255	1.20049	2.62244	51	1.5208	2.00925	4.11201	38	1.27927	1.76723	3.48901
yahG	U00096-1	338325..339743	79	2.1858	2.94474	6.24139	45	1.56626	2.03217	4.0693	79	2.56991	3.3953	6.36959	74	2.71769	3.75431	6.79439
yahH	U00096-1	339769..340089	6	0.733859	0.988664	0.47403	8	1.23089	1.59704	0.723431	6	0.862817	1.13993	0.483766	6	0.974086	1.34563	0.550896
yahI	U00096-1	340165..341115	52	2.14679	2.89218	4.10826	46	2.38897	3.09961	4.15973	67	3.25212	4.29663	5.40206	50	2.73994	3.78504	4.5908
yahJ	U00096-1	341125..342507	351	9.96441	13.4242	27.7307	354	12.642	16.4025	32.0118	278	9.27887	12.259	22.4145	247	9.30734	12.8575	22.6786
yahK	U00096-1	342884..343933	304	11.3671	15.3139	24.0175	275	12.9353	16.7832	24.8679	161	7.07798	9.35126	12.9811	162	8.04038	11.1072	14.8742
yahL	U00096-1	344176..344991	14	0.673604	0.907487	1.10607	11	0.665789	0.863839	0.994717	4	0.226278	0.298953	0.322511	10	0.638647	0.882248	0.91816
xtpA	U00096-1	345252..345434	101	21.6689	29.1926	7.9795	60	16.1933	21.0102	5.42573	78	19.6751	25.9942	6.28896	75	21.358	29.5047	6.8862
yahM	U00096-1	345404..345649	8	1.2768	1.72011	0.63204	20	4.0154	5.20985	1.80858	4	0.750581	0.99165	0.322511	3	0.635532	0.877944	0.275448
yahN	U00096-1	complement(345666..346337)	41	2.39542	3.22714	3.2392	48	3.52782	4.57722	4.34058	62	4.25888	5.62673	4.99892	69	5.35095	7.39198	6.33531
yahO	U00096-1	346484..346759	7	0.995762	1.3415	0.553035	2	0.357895	0.464356	0.180858	15	2.50873	3.31448	1.20942	14	2.64344	3.65174	1.28542
prpR	U00096-1	complement(346857..348443)	26	0.643225	0.866561	2.05413	27	0.840274	1.09023	2.44158	42	1.22164	1.61401	3.38636	19	0.623918	0.861901	1.7445
prpB	U00096-1	348682..349572	87	3.83361	5.16469	6.87343	64	3.54762	4.60291	5.78744	78	4.04101	5.33889	6.28896	81	4.7376	6.54467	7.4371
prpC	U00096-1	350012..351181	44	1.4765	1.98916	3.47622	61	2.57501	3.34098	5.51616	50	1.97268	2.60626	4.03139	35	1.55895	2.15359	3.21356
prpD	U00096-1	351215..352666	84	2.27132	3.05996	6.63642	99	3.36746	4.36917	8.95245	86	2.73404	3.61215	6.93398	81	2.90716	4.01605	7.4371
prpE	U00096-1	352706..354592	90	1.87257	2.52274	7.11045	96	2.51266	3.26009	8.68117	93	2.27501	3.00569	7.49838	89	2.45793	3.39546	8.17163
codB	U00096-1	354922..356181	517	16.1097	21.7031	40.8456	531	20.8141	27.0056	48.0177	788	28.8688	38.1408	63.5346	715	29.5724	40.8523	65.6485
codA	U00096-1	356171..357454	1083	33.1154	44.6135	85.5624	997	38.3499	49.7577	90.1575	1128	40.5524	53.5769	90.9481	1042	42.2916	58.4229	95.6723
cynR	U00096-1	complement(357791..358690)	303	13.218	17.8075	23.9385	315	17.2863	22.4284	28.4851	236	12.1044	15.992	19.0281	210	12.1598	16.798	19.2814
cynT	U00096-1	358799..359458	89	5.29435	7.13261	7.03144	103	7.70775	10.0005	9.31417	70	4.89583	6.46827	5.64394	75	5.922	8.18084	6.8862
cynS	U00096-1	359489..359959	53	4.41796	5.95193	4.18726	42	4.40416	5.71424	3.79801	36	3.52821	4.66139	2.9026	17	1.88096	2.59842	1.56087
cynX	U00096-1	359992..361146	85	2.88937	3.8926	6.71542	72	3.07882	3.99467	6.51088	74	2.95748	3.90736	5.96645	67	3.02304	4.17613	6.15167
lacA	U00096-1	complement(361249..361860)	15	0.962291	1.29641	1.18507	11	0.887719	1.15179	0.994717	4	0.301704	0.398605	0.322511	10	0.851529	1.17633	0.91816
lacY	U00096-1	complement(361926..363179)	15	0.469635	0.632698	1.18507	23	0.905867	1.17533	2.07986	13	0.47854	0.632236	1.04816	14	0.58181	0.803732	1.28542
lacZ	U00096-1	complement(363231..366305)	77	0.983133	1.32449	6.08338	87	1.39736	1.81303	7.86731	86	1.291	1.70564	6.93398	73	1.23717	1.70906	6.70257
lacI	U00096-1	complement(366428..367510)	693	25.123	33.846	54.7505	703	32.0598	41.5965	63.5715	621	26.4689	34.9701	50.0698	565	27.1876	37.5578	51.8761
mhpR	U00096-1	complement(367587..368420)	75	3.53071	4.75661	5.92537	60	3.5532	4.61015	5.42573	37	2.0479	2.70564	2.98323	38	2.37448	3.28018	3.48901
mhpA	U00096-1	368611..370275	27	0.636673	0.857733	2.13313	31	0.919563	1.1931	2.80329	45	1.24759	1.64828	3.62825	35	1.09548	1.51333	3.21356
mhpB	U00096-1	370277..371221	29	1.20485	1.62319	2.29114	40	2.09056	2.71243	3.61715	37	1.80735	2.38783	2.98323	36	1.98528	2.74253	3.30538
mhpC	U00096-1	371239..372105	56	2.53592	3.41642	4.42428	49	2.79133	3.62166	4.43101	56	2.98155	3.93915	4.51515	44	2.64475	3.65354	4.03991
mhpD	U00096-1	372115..372924	26	1.26024	1.69782	2.05413	34	2.07314	2.68983	3.07458	32	1.82363	2.40934	2.58009	32	2.05881	2.84411	2.93811
mhpF	U00096-1	372921..373871	49	2.02294	2.72532	3.87124	54	2.80445	3.63868	4.88316	47	2.28134	3.01405	3.7895	25	1.36997	1.89252	2.2954
mhpE	U00096-1	373868..374881	68	2.63292	3.5471	5.37234	57	2.77633	3.60219	5.15444	38	1.72989	2.28549	3.06385	52	2.67249	3.69187	4.77443
mhpT	U00096-1	375459..376670	84	2.72109	3.66589	6.63642	87	3.54528	4.59988	7.86731	86	3.27543	4.32742	6.93398	79	3.39684	4.69251	7.25347
yaiL	U00096-1	376772..377311	606	44.0601	59.3583	47.877	468	42.8042	55.537	42.3207	587	50.1784	66.2946	47.3285	456	44.007	60.7928	41.8681
frmB	U00096-1	complement(377535..378368)	444	20.9018	28.1591	35.0782	338	20.0163	25.9705	30.5649	635	35.1463	46.4346	51.1986	622	38.8665	53.6914	57.1096
frmA	U00096-1	complement(378462..379571)	732	25.8913	34.8811	57.8316	689	30.6571	39.7765	62.3055	1376	57.2226	75.6013	110.944	1254	58.8743	81.3308	115.137
frmR	U00096-1	complement(379606..379881)	274	38.977	52.5102	21.6474	265	47.421	61.5272	23.9636	555	92.8232	122.636	44.7484	458	86.4783	119.464	42.0517
yaiO	U00096-1	complement(380069..380842)	19	0.963783	1.29842	1.50109	19	1.2124	1.57305	1.71815	21	1.25242	1.65467	1.69318	20	1.3466	1.86024	1.83632
yaiX_1	U00096-1	complement(380844..381260)	1	0.0941522	0.126843	0.079005	6	0.71064	0.922031	0.542573	3	0.332091	0.438752	0.241883	5	0.624863	0.863206	0.45908
insC1	U00096-1	381351..381716	0	0	0	0	70	9.44607	12.256	6.33002	0	0	0	0	0	0	0	0
insD1	U00096-1	381674..382579	76	3.29346	4.43699	6.00438	162	8.83123	11.4582	14.6495	73	3.71935	4.91392	5.88582	249	14.3226	19.7857	22.8622
yaiX_2	U00096-1	complement(382591..382872)	4	0.5569	0.750263	0.31602	2	0.35028	0.454476	0.180858	7	1.14583	1.51385	0.564394	3	0.5544	0.765866	0.275448
yaiP	U00096-1	complement(382739..383935)	38	1.2464	1.67916	3.00219	51	2.10431	2.73027	4.61187	59	2.27526	3.00602	4.75704	51	2.22038	3.0673	4.68262
ykiC	U00096-1	383960..384079	0	0	0	0	0	0	0	0	0	0	0	0	0	0	0	0
yaiS	U00096-1	complement(384059..384616)	8	0.562888	0.75833	0.63204	3	0.265535	0.344522	0.271286	9	0.744528	0.983653	0.725649	4	0.373574	0.516068	0.367264
tauA	U00096-1	385232..386194	21	0.856169	1.15344	1.6591	17	0.87188	1.13124	1.53729	12	0.575211	0.759956	0.967533	10	0.541159	0.747574	0.91816
tauB	U00096-1	386207..386974	20	1.02243	1.37744	1.5801	18	1.15757	1.5019	1.62772	10	0.601051	0.794095	0.806277	13	0.882131	1.2186	1.19361
tauC	U00096-1	386971..387798	23	1.0906	1.46926	1.81711	23	1.37193	1.78003	2.07986	31	1.72824	2.28331	2.49946	23	1.4476	1.99976	2.11177
tauD	U00096-1	387795..388646	220	10.1379	13.658	17.3811	151	8.7533	11.3571	13.6548	297	16.0912	21.2594	23.9464	283	17.31	23.9126	25.9839
hemB	U00096-1	complement(388753..389727)	4166	167.757	226.005	329.135	3884	196.747	255.273	351.226	3932	186.158	245.948	317.028	3699	197.711	273.124	339.627
yaiT_1	U00096-1	390251..391708	210	5.65494	7.61841	16.591	190	6.43621	8.35077	17.1815	165	5.22395	6.90176	13.3036	179	6.39803	8.83845	16.4351
ytiB	U00096-1	complement(391592..391648)	0	0	0	0	0	0	0	0	0	0	0	0	0	0	0	0
insF2	U00096-1	complement(391739..392605)	300	13.5853	18.3023	23.7015	135	7.6904	9.97803	12.2079	308	16.3985	21.6653	24.8333	198	11.9014	16.4409	18.1796
insE2	U00096-1	complement(392602..392901)	280	36.644	49.3673	22.1214	357	58.7735	76.2566	32.2831	243	37.3902	49.3991	19.5925	256	44.4703	61.4327	23.5049
yaiT_2	U00096-1	392970..394418	315	8.5351	11.4986	24.8866	270	9.203	11.9406	24.4158	332	10.5765	13.9734	26.7684	315	11.329	15.6503	28.922
iprA	U00096-1	394506..395129	42	2.6426	3.56014	3.31821	34	2.69109	3.4916	3.07458	17	1.25758	1.66149	1.37067	25	2.08788	2.88427	2.2954
ampH	U00096-1	complement(395130..396287)	2227	75.5054	101.722	175.944	2163	92.2534	119.696	195.598	785	31.292	41.3423	63.2928	674	30.3321	41.9017	61.884
sbmA	U00096-1	396639..397859	726	23.3447	31.4502	57.3576	656	26.5352	34.4285	59.3213	307	11.6063	15.334	24.7527	344	14.6823	20.2826	31.5847
yaiW	U00096-1	397872..398966	974	34.923	47.0487	76.9509	777	35.0462	45.4713	70.2632	472	19.8976	26.2882	38.0563	416	19.7984	27.3502	38.1955
yaiY	U00096-1	complement(399025..399333)	208	26.4284	35.6047	16.433	140	22.3771	29.0335	12.66	36	5.37795	7.10522	2.9026	37	6.24014	8.62033	3.39719
yaiZ	U00096-1	399593..399805	49	9.03198	12.168	3.87124	38	8.81126	11.4323	3.4363	38	8.23524	10.8802	3.06385	45	11.0099	15.2095	4.13172
ddlA	U00096-1	complement(399829..400923)	2067	74.1128	99.8456	163.303	1890	85.2476	110.606	170.91	2134	89.9607	118.854	172.06	1827	86.9512	120.117	167.748
iraP	U00096-1	401386..401646	1	0.150427	0.202657	0.079005	2	0.378463	0.491043	0.180858	0	0	0	0	3	0.599007	0.827488	0.275448
phoA	U00096-1	401747..403162	1219	33.7992	45.5348	96.3071	1149	40.0766	51.998	103.903	270	8.80183	11.6288	21.7695	276	10.1577	14.0322	25.3412
psiF	U00096-1	403281..403601	134	16.3895	22.0802	10.5867	143	22.0022	28.5471	12.9313	93	13.3737	17.669	7.49838	86	13.9619	19.2874	7.89618
dgcC	U00096-1	403703..404818	130	4.57347	6.16143	10.2706	103	4.55835	5.9143	9.31417	126	5.21169	6.88557	10.1591	145	6.77103	9.35372	13.3133
proC	U00096-1	complement(404835..405644)	879	42.606	57.3993	69.4454	843	51.4016	66.6919	76.2315	722	41.1457	54.3608	58.2132	643	41.3692	57.1487	59.0377
yaiI	U00096-1	405764..406222	438	37.4652	50.4736	34.6042	338	36.3696	47.1883	30.5649	293	29.4664	38.9304	23.6239	288	32.6987	45.1711	26.443
aroL	U00096-1	406405..406929	653	48.8338	65.7895	51.5903	517	48.6369	63.1047	46.7517	967	85.0236	112.331	77.967	758	75.2421	103.942	69.5965
yaiA	U00096-1	406979..407170	48	9.81537	13.2234	3.79224	53	13.6335	17.6891	4.79273	98	23.5612	31.1285	7.90152	70	18.9997	26.2469	6.42712
aroM	U00096-1	407428..408105	212	12.2764	16.539	16.7491	184	13.4036	17.3908	16.6389	289	19.6762	25.9957	23.3014	274	21.0607	29.0939	25.1576
ppnP	U00096-1	408177..408461	470	64.747	87.2279	37.1323	459	79.543	103.204	41.5068	374	60.5758	80.0314	30.1548	371	67.8391	93.7151	34.0637
ykiD	U00096-1	408947..409030	0	0	0	0	0	0	0	0	0	0	0	0	0	0	0	0
rdgC	U00096-1	complement(409108..410019)	2981	128.332	172.89	235.514	2681	145.19	188.379	242.44	2767	140.051	185.033	223.097	2355	134.57	185.899	216.227
mak	U00096-1	410144..411052	86	3.71451	5.00423	6.79443	72	3.91204	5.07573	6.51088	84	4.26568	5.63572	6.77273	62	3.5545	4.91031	5.69259
araJ	U00096-1	complement(411297..412481)	318	10.536	14.1942	25.1236	263	10.9615	14.2222	23.7828	312	12.1537	16.0572	25.1558	236	10.3787	14.3375	21.6686
sbcC	U00096-1	complement(412607..415753)	1883	23.492	31.6487	148.766	1653	25.9424	33.6594	149.479	1906	27.9575	36.9369	153.676	1969	32.6062	45.0432	180.786
sbcD	U00096-1	complement(415750..416952)	993	32.4078	43.6603	78.4519	888	36.4571	47.3018	80.3008	1080	41.441	54.751	87.0779	1104	47.8249	66.0669	101.365
phoB	U00096-1	417142..417831	6255	355.914	479.491	494.176	5911	423.103	548.962	534.525	4201	281.045	371.311	338.717	5394	407.392	562.785	495.256
phoR	U00096-1	417889..419184	6798	205.941	277.446	537.076	5904	224.996	291.925	533.892	6215	221.365	292.462	501.101	7095	285.298	394.12	651.435
brnQ	U00096-1	419591..420910	4245	126.261	170.101	335.376	3599	134.661	174.718	325.453	5456	190.798	252.078	439.905	4630	182.792	252.515	425.108
proY	U00096-1	420986..422359	2186	62.464	84.1523	172.705	1987	71.4242	92.6705	179.682	3237	108.75	143.678	260.992	3020	114.544	158.234	277.284
malZ	U00096-1	422518..424332	768	16.6131	22.3814	60.6758	630	17.1434	22.243	56.9702	730	18.566	24.529	58.8582	677	19.4385	26.853	62.1595
acpH	U00096-1	complement(424337..424918)	493	33.2576	44.805	38.9495	353	29.9561	38.8671	31.9214	312	24.7459	32.6938	25.1558	324	29.0117	40.0777	29.7484
queA	U00096-1	425011..426081	4902	179.701	242.095	387.282	4263	196.589	255.068	385.498	5490	236.622	312.62	442.646	4661	226.799	313.307	427.955
tgt	U00096-1	426137..427264	10841	377.335	508.35	856.493	9544	417.884	542.19	863.053	8697	355.904	470.212	701.219	7408	342.249	472.795	680.173
yajC	U00096-1	427287..427619	8038	947.699	1276.75	635.042	7148	1060.17	1375.53	646.385	6250	866.38	1144.64	503.923	5358	838.512	1158.35	491.95
secD	U00096-1	427647..429494	13755	292.23	393.696	1086.71	12119	323.891	420.238	1095.91	11128	277.963	367.239	897.225	9163	258.397	356.957	841.31
secF	U00096-1	429505..430476	7212	291.31	392.457	569.784	6095	309.7	401.826	551.164	6672	316.856	418.623	537.948	4910	263.249	363.66	450.817
yajD	U00096-1	430605..430952	561	63.2922	85.268	44.3218	555	78.7677	102.198	50.188	542	71.894	94.9847	43.7002	483	72.3301	99.9191	44.3471
tsx	U00096-1	complement(431129..432013)	1514	67.166	90.4868	119.614	1474	82.26	106.73	133.292	2205	115.011	151.949	177.784	2075	122.187	168.793	190.518
yajI	U00096-1	complement(432312..432851)	126	9.16101	12.3418	9.95463	109	9.96935	12.9349	9.85674	63	5.38542	7.11509	5.07955	75	7.238	9.99881	6.8862
nrdR	U00096-1	433002..433451	1332	116.214	156.565	105.235	1260	138.29	179.427	113.94	1628	166.999	220.636	131.262	1392	161.205	222.693	127.808
ribD	U00096-1	433455..434558	3119	110.921	149.434	246.417	2939	131.482	170.593	265.77	4120	172.266	227.595	332.186	3546	167.387	231.233	325.58
ribE	U00096-1	434647..435117	4267	355.687	479.186	337.114	3520	369.11	478.908	318.309	5322	521.587	689.109	429.101	4535	501.773	693.166	416.386
nusB	U00096-1	435137..435556	3990	372.984	502.489	315.23	3658	430.159	558.116	330.789	5136	564.48	745.778	414.104	4748	589.132	813.846	435.942
thiL	U00096-1	435634..436611	1750	70.2531	94.6459	138.259	1510	76.2557	98.9392	136.548	1905	89.9143	118.793	153.596	1764	93.9963	129.85	161.963
pgpA	U00096-1	436589..437107	927	70.126	94.4746	73.2376	836	79.556	103.221	75.5985	889	79.0691	104.464	71.678	718	72.0955	99.5951	65.9239
yajO	U00096-1	complement(437161..438135)	825	33.2212	44.7561	65.1791	605	30.6468	39.7632	54.7094	691	32.7149	43.2222	55.7138	697	37.2545	51.4646	63.9958
dxs	U00096-1	complement(438315..440177)	5280	111.272	149.908	417.146	4608	122.161	158.5	416.696	4614	114.324	151.042	372.016	3745	104.759	144.717	343.851
ispA	U00096-1	complement(440202..441101)	3400	148.321	199.82	268.617	2922	160.351	208.05	264.233	2772	142.175	187.838	223.5	2447	141.691	195.737	224.674
xseB	U00096-1	complement(441101..441343)	1276	206.163	277.745	100.81	1027	208.737	270.829	92.8704	1004	190.722	251.977	80.9502	1079	231.401	319.666	99.0695
thiI	U00096-1	441549..442997	5207	141.087	190.074	411.379	5097	173.732	225.412	460.916	6289	200.348	264.696	507.068	5344	192.198	265.509	490.665
yajL	U00096-1	complement(443051..443641)	687	45.639	61.4854	54.2764	600	50.1416	65.057	54.2573	453	35.3821	46.746	36.5244	414	36.506	50.4305	38.0118
panE	U00096-1	complement(443604..444515)	1017	43.7817	58.9833	80.3481	938	50.7975	65.908	84.8222	520	26.3197	34.773	41.9264	497	28.3996	39.2322	45.6326
yajQ	U00096-1	444683..445174	2537	202.452	272.746	200.436	2192	220.044	285.5	198.22	2232	209.412	276.67	179.961	1817	192.46	265.871	166.83
yajR	U00096-1	complement(445302..446666)	1103	31.7256	42.7411	87.1425	921	33.3243	43.2372	83.2849	945	31.9574	42.2214	76.1932	714	27.2594	37.657	65.5566
cyoE	U00096-1	complement(446815..447705)	4982	219.529	295.753	393.603	4370	242.236	314.292	395.174	8320	431.041	569.481	670.823	5416	316.776	437.604	497.276
cyoD	U00096-1	complement(447717..448046)	1268	150.859	203.239	100.178	1268	189.775	246.227	114.664	2430	339.911	449.082	195.925	1700	268.464	370.865	156.087
cyoC	U00096-1	complement(448046..448660)	1968	125.637	169.259	155.482	1692	135.881	176.301	153.006	3238	243.038	321.096	261.073	2385	202.099	279.186	218.981
cyoB	U00096-1	complement(448650..450641)	10376	204.507	275.514	819.756	9442	234.104	303.742	853.829	20046	464.527	613.723	1616.26	13619	356.293	492.194	1250.44
cyoA	U00096-1	complement(450663..451610)	7846	324.943	437.767	619.873	6690	348.54	452.218	604.969	13536	659.105	870.795	1091.38	10261	564.069	779.224	942.124
ampG	U00096-1	complement(452070..453545)	2173	57.8016	77.871	171.678	1718	57.4872	74.5877	155.357	1881	58.8268	77.7206	151.661	1379	48.6888	67.2603	126.614
yajG	U00096-1	complement(453589..454167)	1951	132.296	178.23	154.139	1854	158.149	205.192	167.655	1740	138.721	183.275	140.292	1579	142.12	196.329	144.978
bolA	U00096-1	454472..454789	167	20.6184	27.7774	13.1938	168	26.0925	33.8542	15.192	170	24.6771	32.6028	13.7067	183	29.9899	41.429	16.8023
tig	U00096-1	455133..456431	44753	1352.63	1822.28	3535.71	40339	1533.73	1989.97	3647.81	50799	1805.17	2384.95	4095.81	47788	1917.17	2648.44	4387.7
clpP	U00096-1	456677..457300	4992	314.092	423.148	394.393	4116	325.78	422.689	372.205	4170	308.478	407.554	336.218	3475	290.216	400.914	319.061
clpX	U00096-1	457426..458700	8108	249.672	336.361	640.572	6304	244.197	316.837	570.063	6657	241.013	318.421	536.739	5641	230.567	318.513	517.934
lon	U00096-1	458888..461242	11225	187.138	252.115	886.831	8264	173.314	224.869	747.304	8972	175.862	232.344	723.392	6946	153.707	212.336	637.754
hupB	U00096-1	461451..461723	5540	796.735	1073.37	437.688	4459	806.694	1046.66	403.222	4610	779.49	1029.85	371.694	3872	739.135	1021.07	355.512
ppiD	U00096-1	461915..463786	7134	149.621	201.572	563.622	6484	171.069	221.956	586.34	7235	178.404	235.704	583.342	6534	181.896	251.278	599.926
ybaV	U00096-1	463937..464308	43	4.53829	6.11404	3.39721	51	6.77113	8.78532	4.61187	83	10.2993	13.6072	6.6921	70	9.80632	13.5468	6.42712
fadM	U00096-1	464402..464800	32	3.14879	4.24209	2.52816	27	3.34214	4.33632	2.44158	52	6.01593	7.94812	4.19264	52	6.79175	9.38234	4.77443
queC	U00096-1	complement(464852..465547)	725	40.8974	55.0974	57.2786	688	48.8218	63.3446	62.215	683	45.2985	59.8474	55.0687	666	49.8673	68.8883	61.1495
ybaE	U00096-1	complement(465612..467312)	166	3.83151	5.16186	13.1148	152	4.4134	5.72624	13.7452	229	6.21446	8.21041	18.4637	154	4.7181	6.51774	14.1397
cof	U00096-1	467412..468230	307	14.7171	19.827	24.2545	278	16.7647	21.7516	25.1392	264	14.8796	19.6587	21.2857	230	14.6351	20.2174	21.1177
decR	U00096-1	468383..468841	671	57.3953	77.3237	53.0123	575	61.8713	80.2759	51.9966	687	69.0902	91.2804	55.3912	607	68.9171	95.2043	55.7323
mdlA	U00096-1	468871..470643	1540	34.1019	45.9425	121.668	1344	37.439	48.5759	121.536	1849	48.1394	63.6007	149.081	1672	49.1449	67.8904	153.516
mdlB	U00096-1	470636..472417	1505	33.1585	44.6716	118.903	1187	32.8986	42.6848	107.339	1609	41.6793	55.0658	129.73	1459	42.6676	58.9425	133.96
glnK	U00096-1	472598..472936	16	1.85305	2.49645	1.26408	6	0.87415	1.13418	0.542573	38	5.17436	6.83624	3.06385	43	6.61028	9.13165	3.94809
amtB	U00096-1	472966..474252	265	8.08414	10.8911	20.9363	239	9.17178	11.9001	21.6125	507	18.1845	24.025	40.8783	462	18.7074	25.8431	42.419
tesB	U00096-1	complement(474301..475161)	412	18.7871	25.3103	32.5501	332	19.0445	24.7096	30.0224	410	21.9813	29.0412	33.0574	416	25.1792	34.7833	38.1955
ybaY	U00096-1	475379..475951	376	25.7632	34.7085	29.7059	303	26.1169	33.8858	27.3999	154	12.4062	16.3908	12.4167	159	14.4608	19.9767	14.5987
ybaZ	U00096-1	complement(475982..476371)	138	13.8925	18.7162	10.9027	133	16.8431	21.8533	12.027	61	7.22001	9.53891	4.91829	78	10.4227	14.3983	7.16165
ybaA	U00096-1	476672..477025	276	30.6106	41.239	21.8054	177	24.6947	32.0406	16.0059	444	57.8965	76.4915	35.7987	404	59.4743	82.1597	37.0937
pdeB	U00096-1	complement(477067..478617)	998	25.263	34.0347	78.847	731	23.2777	30.202	66.1035	1576	46.9048	61.9695	127.069	1553	52.1808	72.0842	142.59
ylaC	U00096-1	complement(478781..479251)	2570	214.229	288.612	203.043	2412	252.924	328.161	218.114	4721	462.685	611.289	380.643	4795	530.541	732.906	440.258
maa	U00096-1	complement(479367..479918)	676	48.0811	64.7754	53.4074	513	45.9	59.5537	46.39	476	39.8053	52.5898	38.3788	432	40.7845	56.3411	39.6645
hha	U00096-1	complement(480090..480308)	519	93.0443	125.35	41.0036	419	94.494	122.603	37.8897	231	48.6901	64.3282	18.625	231	54.9691	75.9362	21.2095
tomB	U00096-1	complement(480334..480708)	1245	130.348	175.607	98.3612	902	118.798	154.137	81.5668	586	72.1338	95.3016	47.2478	574	79.7685	110.195	52.7024
acrB	U00096-1	complement(481254..484403)	24126	300.705	405.114	1906.07	20360	319.228	414.188	1841.13	10189	149.312	197.267	821.516	8056	133.278	184.115	739.67
acrA	U00096-1	complement(484426..485619)	10411	342.338	461.202	822.521	9142	378.156	490.645	826.7	4526	174.978	231.177	364.921	4003	174.716	241.358	367.54
acrR	U00096-1	485761..486408	658	39.8674	53.7098	51.9853	618	47.1029	61.1144	55.885	343	24.4338	32.2814	27.6553	439	35.3053	48.772	40.3072
mscK	U00096-1	486536..489898	4066	47.4687	63.9504	321.234	3535	51.9155	67.3586	319.666	3357	46.0784	60.8777	270.667	2970	46.0236	63.5785	272.694
ybaM	U00096-1	complement(490110..490271)	5	1.21177	1.63252	0.395025	1	0.304873	0.395563	0.0904288	3	0.854828	1.12938	0.241883	5	1.60844	2.22196	0.45908
priC	U00096-1	complement(490285..490812)	267	19.8538	26.7473	21.0943	249	23.2916	30.2201	22.5168	230	20.1079	26.5661	18.5444	214	21.1218	29.1783	19.6486
ybaN	U00096-1	490882..491259	761	79.0423	106.487	60.1228	563	73.5615	95.4436	50.9114	826	100.87	133.267	66.5985	634	87.4074	120.748	58.2114
apt	U00096-1	491412..491963	5416	385.218	518.97	427.891	4880	436.631	566.514	441.293	4037	337.592	446.019	325.494	3328	314.192	434.035	305.564
dnaX_1	U00096-1	492092..493375	849	25.9603	34.974	67.0752	741	28.5028	36.9814	67.0078	1611	57.9166	76.5181	129.891	1843	74.8017	103.333	169.217
dnaX_2	U00096-1	492092..494023	8238	167.41	225.537	650.843	6993	178.768	231.946	632.369	8495	202.969	268.158	684.932	6841	184.528	254.914	628.113
dnaX_3	U00096-1	493375..493386	0	0	0	0	0	0	0	0	0	0	0	0	0	0	0	0
ybaB	U00096-1	494076..494405	767	91.2532	122.937	60.5968	780	116.739	151.465	70.5345	796	111.345	147.107	64.1797	629	99.3316	137.22	57.7523
recR	U00096-1	494405..495010	5316	344.413	463.997	419.99	4685	381.831	495.413	423.659	5411	412.171	544.551	436.277	4397	378.124	522.354	403.715
htpG	U00096-1	495120..496994	5450	114.12	153.744	430.577	3344	88.0844	114.287	302.394	2835	69.795	92.2116	228.58	2670	74.2097	102.516	245.149
adk	U00096-1	497175..497819	5896	358.892	483.504	465.813	5696	436.159	565.901	515.083	6019	430.762	569.113	485.298	6010	485.585	670.804	551.814
hemH	U00096-1	498055..499017	330	13.4541	18.1255	26.0716	261	13.3859	17.3678	23.6019	302	14.4762	19.1256	24.3496	274	14.8277	20.4835	25.1576
aes	U00096-1	complement(499014..499973)	104	4.25333	5.73013	8.21652	106	5.45342	7.07563	9.58545	151	7.2607	9.59267	12.1748	126	6.83991	9.44887	11.5688
gsk	U00096-1	500125..501429	3038	91.3995	123.135	240.017	2871	108.657	140.979	259.621	2786	98.5469	130.198	224.629	2499	99.7945	137.859	229.448
ybaL	U00096-1	complement(501562..503238)	1166	27.2981	36.7763	92.1198	956	28.1552	36.5305	86.45	1720	47.3443	62.5503	138.68	1411	43.8475	60.5724	129.552
fsr	U00096-1	complement(503476..504696)	269	8.64974	11.653	21.2523	217	8.77765	11.3887	19.6231	252	9.52703	12.5869	20.3182	192	8.19476	11.3205	17.6287
ushA	U00096-1	504914..506566	418	9.92819	13.3754	33.0241	402	12.0112	15.5842	36.3524	420	11.7287	15.4957	33.8636	385	12.1378	16.7675	35.3492
ybaK	U00096-1	complement(506603..507082)	126	10.3061	13.8846	9.95463	164	16.8747	21.8944	14.8303	164	15.7716	20.8371	13.2229	158	17.1541	23.6972	14.5069
ybaP	U00096-1	complement(507286..508080)	527	26.0262	35.0628	41.6356	438	27.2108	35.3051	39.6078	419	24.3287	32.1426	33.783	343	22.4842	31.0604	31.4929
ybaQ	U00096-1	508218..508559	228	26.1743	35.2624	18.0131	178	25.7056	33.3522	16.0963	109	14.712	19.4372	8.78842	147	22.3997	30.9437	13.497
copA_1	U00096-1	complement(508875..511379)	3637	57.0036	76.7959	287.341	3372	66.4835	86.2601	304.926	1186	21.8549	28.8742	95.6245	994	20.679	28.5667	91.2651
copA_2	U00096-1	complement(511168..511176)	0	0	0	0	0	0	0	0	0	0	0	0	0	0	0	0
copA_3	U00096-1	complement(511176..511379)	0	0	0	0	0	0	0	0	0	0	0	0	0	0	0	0
glsA	U00096-1	511641..512573	224	9.42612	12.699	17.6971	234	12.3871	16.0718	21.1603	62	3.06749	4.05269	4.99892	82	4.58019	6.32722	7.52891
ybaT	U00096-1	512576..513868	269	8.16809	11.0041	21.2523	254	9.70218	12.5883	22.9689	110	3.92705	5.18833	8.86905	126	5.07835	7.0154	11.5688
cueR	U00096-1	513993..514400	165	15.8778	21.3908	13.0358	162	19.6105	25.444	14.6495	145	16.4052	21.6741	11.691	139	17.7544	24.5265	12.7624
ybbJ	U00096-1	complement(514401..514859)	256	21.8975	29.5005	20.2253	235	25.2865	32.8084	21.2508	311	31.2766	41.322	25.0752	256	29.0655	40.1521	23.5049
qmcA	U00096-1	complement(514856..515773)	262	11.2053	15.096	20.6993	212	11.4058	14.7987	19.1709	341	17.1468	22.654	27.4941	337	19.131	26.4282	30.942
fetA	U00096-1	515919..516596	49	2.83748	3.82269	3.87124	49	3.56944	4.63123	4.43101	39	2.65526	3.50807	3.14448	47	3.61259	4.99056	4.31535
fetB	U00096-1	516583..517362	87	4.37916	5.89966	6.87343	86	5.4455	7.06536	7.77688	78	4.61607	6.09865	6.28896	82	5.47861	7.56833	7.52891
cnoX	U00096-1	complement(517425..518279)	1716	78.7985	106.158	135.573	1305	75.3839	97.8081	118.01	955	51.5596	68.1194	76.9995	822	50.1022	69.2128	75.4728
ybbO	U00096-1	complement(518340..519149)	671	32.524	43.8167	53.0123	547	33.3531	43.2746	49.4646	537	30.6028	40.4318	43.2971	510	32.8123	45.3279	46.8262
tesA	U00096-1	complement(519139..519765)	1466	91.798	123.671	115.821	1395	109.886	142.573	126.148	639	47.0442	62.1537	51.5211	627	52.1136	71.9914	57.5686
ybbA	U00096-1	519733..520419	1013	57.8921	77.9929	80.032	898	64.5586	83.7625	81.2051	447	30.0347	39.6812	36.0406	379	28.7497	39.7158	34.7983
ybbP	U00096-1	520416..522830	2037	33.1162	44.6145	160.933	1717	35.1146	45.56	155.266	715	13.6666	18.056	57.6488	583	12.5806	17.3793	53.5287
rhsD	U00096-1	523261..527541	696	6.38308	8.59937	54.9875	684	7.89124	10.2386	61.8533	596	6.42649	8.49053	48.0541	532	6.47616	8.94638	48.8461
ybbC	U00096-1	527581..527949	8	0.851197	1.14674	0.63204	4	0.535387	0.694647	0.361715	3	0.37529	0.495825	0.241883	1	0.141229	0.195099	0.091816
ylbG	U00096-1	complement(529645..530016)	130	13.7204	18.4843	10.2706	122	16.1976	21.0159	11.0323	74	9.18251	12.1317	5.96645	85	11.9077	16.4497	7.80436
selU	U00096-1	complement(530132..531226)	925	33.1661	44.6818	73.0796	788	35.5424	46.115	71.2579	943	39.753	52.5208	76.0319	819	38.9781	53.8456	75.1973
allS	U00096-1	complement(531295..532221)	35	1.48236	1.99706	2.76517	33	1.7582	2.28121	2.98415	36	1.79265	2.36841	2.9026	27	1.51787	2.09684	2.47903
allA	U00096-1	532451..532933	62	5.03977	6.78965	4.89831	71	7.26015	9.4198	6.42045	76	7.26338	9.59622	6.12771	81	8.73955	12.0731	7.4371
allR	U00096-1	533011..533826	2492	119.901	161.533	196.88	2203	133.339	173.003	199.215	1489	84.232	111.285	120.055	1282	81.8745	113.104	117.708
gcl	U00096-1	533916..535697	116	2.55574	3.44313	9.16458	86	2.38355	3.09258	7.77688	61	1.58014	2.08764	4.91829	56	1.63769	2.26236	5.1417
hyi	U00096-1	535710..536486	28	1.41483	1.90607	2.21214	10	0.635643	0.824725	0.904288	23	1.3664	1.80526	1.85444	28	1.87797	2.59429	2.57085
glxR	U00096-1	536586..537464	25	1.11665	1.50437	1.97512	14	0.786635	1.02063	1.266	13	0.682695	0.901962	1.04816	16	0.948598	1.31042	1.46906
allW	U00096-1	537633..539087	2	0.0539677	0.0727059	0.15801	4	0.135779	0.176168	0.361715	10	0.317256	0.419151	0.806277	3	0.107451	0.148436	0.275448
allB	U00096-1	539147..540508	23	0.663006	0.893209	1.81711	28	1.01535	1.31738	2.53201	39	1.32178	1.74631	3.14448	34	1.30093	1.79714	3.12174
ybbY	U00096-1	540565..541866	37	1.11573	1.50312	2.92318	36	1.36561	1.77183	3.25544	38	1.34724	1.77994	3.06385	33	1.32085	1.82467	3.02993
glxK	U00096-1	541888..543033	42	1.4389	1.93851	3.31821	39	1.68079	2.18077	3.52672	51	2.05427	2.71406	4.11201	39	1.7735	2.44997	3.58083
allE	U00096-1	complement(543261..544046)	18	0.899118	1.2113	1.42209	29	1.82226	2.36432	2.62244	32	1.87932	2.48291	2.58009	37	2.45318	3.38891	3.39719
allC	U00096-1	complement(544057..545292)	62	1.96943	2.65324	4.89831	45	1.79816	2.33305	4.0693	38	1.41918	1.87499	3.06385	52	2.19248	3.02877	4.77443
allD	U00096-1	complement(545314..546363)	16	0.59827	0.805997	1.26408	19	0.893714	1.15956	1.71815	18	0.791326	1.04548	1.4513	14	0.694848	0.959886	1.28542
fdrA	U00096-1	546680..548347	32	0.753218	1.01474	2.52816	22	0.65142	0.845195	1.98943	29	0.802554	1.06032	2.3382	25	0.781079	1.07901	2.2954
ylbE	U00096-1	548357..549616	65	2.02539	2.72863	5.13532	70	2.74386	3.56006	6.33002	68	2.49121	3.29133	5.48268	57	2.35752	3.25675	5.23351
ylbF	U00096-1	549627..550442	65	3.12745	4.21333	5.13532	45	2.72368	3.53389	4.0693	46	2.6022	3.43796	3.70887	46	2.93778	4.05834	4.22354
ybcF	U00096-1	550439..551332	29	1.27358	1.71579	2.29114	35	1.93359	2.50877	3.16501	43	2.22026	2.93336	3.46699	37	2.15683	2.97951	3.39719
purK	U00096-1	complement(551527..552594)	611	22.4614	30.2603	48.272	571	26.4058	34.2606	51.6349	810	35.0095	46.2538	65.3085	671	32.7418	45.2306	61.6086
purE	U00096-1	complement(552591..553100)	566	43.5725	58.7015	44.7168	478	46.2905	60.0604	43.225	680	61.5476	81.3153	54.8268	576	58.8577	81.308	52.886
lpxH	U00096-1	complement(553218..553940)	1061	57.6161	77.6211	83.8243	841	57.4503	74.5398	76.0506	1099	70.1668	92.7029	88.6099	812	58.5287	80.8534	74.5546
ppiB	U00096-1	complement(553943..554437)	4077	323.372	435.65	322.103	3998	398.907	517.569	361.534	3521	328.347	433.805	283.89	3890	409.539	565.751	357.164
cysS	U00096-1	554611..555996	3904	110.589	148.987	308.435	3788	134.984	175.137	342.544	4653	154.968	204.74	375.161	4324	162.582	224.597	397.012
ybcI	U00096-1	complement(556032..556553)	260	19.5555	26.3454	20.5413	191	18.0716	23.4473	17.2719	260	22.9919	30.3764	20.9632	272	27.155	37.5128	24.974
ybcJ	U00096-1	complement(556661..556873)	57	10.5066	14.1546	4.50328	44	10.2025	13.2374	3.97887	61	13.2197	17.4656	4.91829	51	12.4779	17.2374	4.68262
folD	U00096-1	complement(556875..557741)	2608	118.101	159.108	206.045	2399	136.661	177.313	216.939	3210	170.906	225.798	258.815	2980	179.122	247.445	273.612
sfmA	U00096-1	558212..558754	2	0.144609	0.19482	0.15801	4	0.363827	0.472053	0.361715	1	0.0850105	0.112314	0.0806277	4	0.383894	0.530324	0.367264
sfmC	U00096-1	558974..559666	11	0.623198	0.83958	0.869055	7	0.498883	0.647284	0.633002	5	0.33305	0.440018	0.403139	10	0.752	1.03884	0.91816
sfmD	U00096-1	559697..562300	41	0.618172	0.832809	3.2392	38	0.720737	0.935132	3.4363	60	1.06361	1.40522	4.83766	76	1.52098	2.10113	6.97802
sfmH	U00096-1	562336..563319	10	0.398999	0.537536	0.79005	5	0.250963	0.325616	0.452144	13	0.609847	0.805716	1.04816	9	0.476649	0.658458	0.826344
sfmF	U00096-1	563330..563845	3	0.228264	0.307521	0.237015	9	0.861444	1.11769	0.813859	8	0.71567	0.945527	0.645022	10	1.00995	1.39518	0.91816
fimZ	U00096-1	complement(563848..564480)	15	0.930367	1.2534	1.18507	7	0.546171	0.708638	0.633002	15	1.09386	1.44518	1.20942	8	0.658623	0.909844	0.734528
intD	U00096-1	complement(564815..565978)	916	30.8965	41.6241	72.3686	748	31.7382	41.1793	67.6408	1085	43.0278	56.8474	87.4811	1173	52.5165	72.5481	107.7
renD_1	U00096-1	566684..566776	0	0	0	0	0	0	0	0	0	0	0	0	0	0	0	0
insE3	U00096-1	566842..567141	0	0	0	0	0	0	0	0	0	0	0	0	0	0	0	0
insF3	U00096-1	567138..568004	56	2.53592	3.41642	4.42428	137	7.80433	10.1259	12.3887	63	3.35424	4.43154	5.07955	40	2.40432	3.3214	3.67264
renD_2	U00096-1	568035..568247	15	2.76489	3.7249	1.18507	11	2.55063	3.30935	0.994717	13	2.81732	3.72218	1.04816	6	1.46799	2.02793	0.550896
emrE	U00096-1	568315..568647	159	18.7465	25.2555	12.5618	145	21.5059	27.9032	13.1122	128	17.7435	23.4423	10.3203	134	20.9706	28.9695	12.3033
ylcJ	U00096-1	568695..568844	0	0	0	0	0	0	0	0	0	0	0	0	0	0	0	0
ybcK	U00096-1	568902..570428	24	0.617076	0.831333	1.89612	13	0.420473	0.54555	1.17557	28	0.846431	1.11829	2.25758	19	0.648434	0.895767	1.7445
ybcL	U00096-1	570893..571444	30	2.13378	2.87465	2.37015	18	1.61053	2.0896	1.62772	23	1.92336	2.5411	1.85444	21	1.98258	2.7388	1.92814
ybcM	U00096-1	571454..572251	82	4.03439	5.43518	6.47841	64	3.96106	5.13934	5.78744	63	3.64427	4.81472	5.07955	63	4.11423	5.68353	5.78441
ylcH	U00096-1	572368..572469	0	0	0	0	0	0	0	0	0	0	0	0	0	0	0	0
ybcN	U00096-1	572466..572921	8	0.688798	0.927957	0.63204	5	0.541551	0.702644	0.452144	16	1.61967	2.13988	1.29004	5	0.571421	0.78938	0.45908
ninE	U00096-1	572921..573091	0	0	0	0	0	0	0	0	0	0	0	0	0	0	0	0
ybcO	U00096-1	573084..573374	3	0.404757	0.545294	0.237015	2	0.339446	0.44042	0.180858	9	1.42765	1.88618	0.725649	3	0.537253	0.74218	0.275448
rusA	U00096-1	573371..573733	4	0.432633	0.582849	0.31602	5	0.680296	0.88266	0.452144	14	1.7803	2.3521	1.12879	8	1.14851	1.58659	0.734528
ylcG	U00096-1	573730..573870	0	0	0	0	0	0	0	0	0	0	0	0	0	0	0	0
quuD	U00096-1	573956..574339	7	0.715704	0.964205	0.553035	8	1.02895	1.33502	0.723431	7	0.841471	1.11173	0.564394	10	1.35712	1.87478	0.91816
nmpC_1	U00096-1	complement(574529..574586)	0	0	0	0	0	0	0	0	0	0	0	0	0	0	0	0
insH2	U00096-1	complement(574737..575717)	68	2.72149	3.66642	5.37234	163	8.2064	10.6475	14.7399	869	40.8906	54.0237	70.0655	0	0	0	0
nmpC_2	U00096-1	complement(575786..576825)	101	3.81289	5.13678	7.9795	84	3.98915	5.17578	7.59602	312	13.8482	18.2959	25.1558	279	13.9805	19.3131	25.6167
essD	U00096-1	577398..577613	27	4.90768	6.61169	2.13313	13	2.97251	3.85674	1.17557	25	5.34268	7.05862	2.01569	15	3.619	4.9994	1.37724
rrrD	U00096-1	577613..578110	114	8.98757	12.1082	9.00657	80	7.93405	10.2942	7.23431	120	11.1231	14.6955	9.67533	141	14.7551	20.3831	12.9461
rzpD	U00096-1	578107..578568	310	26.3443	35.4913	24.4915	267	28.5433	37.0339	24.1445	303	30.2742	39.9976	24.4302	375	42.3	58.4346	34.431
rzoD	U00096-1	578327..578509	0	0	0	0	0	0	0	0	0	0	0	0	0	0	0	0
borD	U00096-1	complement(578600..578893)	627	83.7311	112.804	49.5361	587	98.6109	127.944	53.0817	495	77.7196	102.681	39.9107	757	134.184	185.366	69.5047
ybcV	U00096-1	complement(579184..579594)	0	0	0	0	2	0.240338	0.31183	0.180858	8	0.898505	1.18709	0.645022	0	0	0	0
ybcW	U00096-1	579880..580086	6	1.13801	1.53315	0.47403	2	0.477193	0.619142	0.180858	2	0.445997	0.589242	0.161255	1	0.251756	0.347785	0.091816
ylcI	U00096-1	complement(580251..580445)	5	1.0067	1.35624	0.395025	1	0.253279	0.328621	0.0904288	6	1.42033	1.87651	0.483766	2	0.534498	0.738374	0.183632
nohD	U00096-1	580834..581379	31	2.22913	3.00311	2.44915	22	1.99005	2.58202	1.98943	35	2.95902	3.90939	2.82197	28	2.67249	3.69187	2.57085
tfaD	U00096-1	581534..582097	57	3.96791	5.34562	4.50328	58	5.07906	6.58991	5.24487	26	2.12798	2.81143	2.09632	36	3.3264	4.5952	3.30538
tfaX	U00096-1	582875..583060	0	0	0	0	0	0	0	0	0	0	0	0	0	0	0	0
appY	U00096-1	583681..584430	37	1.9369	2.60941	2.92318	34	2.23899	2.90501	3.07458	13	0.800119	1.0571	1.04816	33	2.293	3.16762	3.02993
ompT	U00096-1	complement(584680..585633)	1804	74.2429	100.021	142.525	1928	99.8143	129.506	174.347	1838	88.9344	117.498	148.194	1755	95.8693	132.437	161.137
envY	U00096-1	complement(586147..586908)	24	1.23658	1.66594	1.89612	35	2.26854	2.94336	3.16501	35	2.12024	2.80122	2.82197	37	2.53045	3.49565	3.39719
ybcH	U00096-1	complement(587091..587981)	137	6.03684	8.1329	10.8237	126	6.98437	9.06198	11.394	202	10.4652	13.8263	16.2868	204	11.9317	16.4829	18.7305
nfrA	U00096-1	complement(587982..590954)	843	11.1327	14.9981	66.6012	825	13.7054	17.7824	74.6038	1290	20.0294	26.4624	104.01	1149	20.1408	27.8231	105.497
nfrB	U00096-1	complement(590941..593178)	524	9.19259	12.3844	41.3986	483	10.6591	13.8298	43.6771	659	13.5925	17.958	53.1337	599	13.9482	19.2685	54.9978
cusS	U00096-1	complement(593328..594770)	781	21.2496	28.6278	61.7029	705	24.13	31.3078	63.7523	668	21.3689	28.2321	53.8593	558	20.152	27.8387	51.2333
cusR	U00096-1	complement(594760..595443)	873	50.11	67.5089	68.9714	804	58.0543	75.3235	72.7048	733	49.4675	65.3554	59.1001	706	53.7898	74.3069	64.8221
cusC	U00096-1	595600..596973	34	0.971536	1.30886	2.68617	30	1.07837	1.39915	2.71286	49	1.6462	2.17492	3.95076	30	1.13785	1.57187	2.75448
cusF	U00096-1	597131..597463	3	0.353707	0.476518	0.237015	5	0.741583	0.962179	0.452144	8	1.10897	1.46514	0.645022	4	0.625989	0.864762	0.367264
cusB	U00096-1	597479..598702	25	0.801909	1.08034	1.97512	30	1.21053	1.57062	2.71286	37	1.39538	1.84355	2.98323	36	1.53275	2.11739	3.30538
cusA	U00096-1	598714..601857	227	2.83472	3.81897	17.9341	192	3.01615	3.91335	17.3623	266	3.90545	5.1598	21.447	284	4.70746	6.50304	26.0758
pheP	U00096-1	601959..603335	1491	42.5119	57.2725	117.796	1286	46.1255	59.8463	116.291	1566	52.4965	69.3572	126.263	1193	45.15	62.3716	109.537
ybdG	U00096-1	complement(603416..604663)	772	24.2867	32.7194	60.9918	556	22.0036	28.549	50.2784	499	18.4569	24.3848	40.2332	388	16.202	22.3819	35.6246
nfsB	U00096-1	complement(604771..605424)	3346	200.87	270.614	264.351	2825	213.341	276.803	255.461	1457	102.838	135.867	117.475	1257	100.163	138.369	115.413
ybdF	U00096-1	complement(605518..605886)	106	11.2784	15.1943	8.37453	105	14.0539	18.2345	9.49503	116	14.5112	19.1719	9.35282	96	13.558	18.7295	8.81434
ybdJ	U00096-1	complement(605951..606199)	105	16.556	22.3045	8.29552	87	17.2566	22.3898	7.86731	103	19.0946	25.2273	8.30465	98	20.5106	28.334	8.99797
ybdK	U00096-1	complement(606265..607383)	150	5.26293	7.09029	11.8507	116	5.11991	6.64291	10.4897	98	4.04267	5.34109	7.90152	75	3.49287	4.82516	6.8862
hokE	U00096-1	607836..607988	2	0.513222	0.691419	0.15801	1	0.322807	0.418831	0.0904288	0	0	0	0	0	0	0	0
insL2	U00096-1	608065..609177	342	12.0642	16.253	27.0197	0	0	0	0	341	14.1427	18.685	27.4941	594	27.8126	38.4213	54.5387
entD	U00096-1	complement(609459..610079)	130	8.21899	11.0727	10.2706	115	9.1462	11.8669	10.3993	182	13.5286	17.8737	14.6742	157	13.1753	18.2007	14.4151
fepA	U00096-1	complement(610254..612494)	1952	34.1983	46.0724	154.218	1367	30.1273	39.0892	123.616	2326	47.9116	63.2997	187.54	2127	49.4626	68.3292	195.293
fes	U00096-1	612737..613939	679	22.16	29.8543	53.6444	468	19.2139	24.9293	42.3207	916	35.1481	46.4369	73.855	794	34.3958	47.5155	72.9019
ybdZ	U00096-1	613942..614160	83	14.8799	20.0464	6.55741	43	9.69747	12.5821	3.88844	75	15.8085	20.8858	6.04708	77	18.323	25.3121	7.06983
entF	U00096-1	614157..618038	2338	23.6459	31.856	184.714	1547	19.682	25.5367	139.893	2583	30.7144	40.5791	208.261	2039	27.3724	37.8131	187.213
fepE	U00096-1	618254..619387	45	1.55799	2.09895	3.55522	17	0.740406	0.960652	1.53729	56	2.27954	3.01168	4.51515	37	1.70036	2.34893	3.39719
fepC	U00096-1	complement(619384..620199)	277	13.3277	17.9553	21.8844	178	10.7737	13.9785	16.0963	324	18.3285	24.2152	26.1234	276	17.6267	24.35	25.3412
fepG	U00096-1	complement(620196..621188)	393	15.5385	20.9337	31.049	277	13.7773	17.8756	25.0488	508	23.6149	31.1995	40.9589	383	20.1002	27.7671	35.1655
fepD	U00096-1	complement(621185..622189)	598	23.3616	31.473	47.245	393	19.3135	25.0586	35.5385	894	41.0624	54.2507	72.0812	839	43.5058	60.1003	77.0336
entS	U00096-1	622300..623550	1219	38.2572	51.5405	96.3071	801	31.6235	41.0304	72.4335	1705	62.9129	83.1191	137.47	1248	51.9886	71.8188	114.586
fepB	U00096-1	complement(623554..624510)	948	38.8922	52.3961	74.8967	673	34.7326	45.0644	60.8586	1095	52.8171	69.7808	88.2874	1030	56.0888	77.4829	94.5705
entC	U00096-1	624885..626060	3009	100.457	135.337	237.726	1669	70.0944	90.9451	150.926	2271	89.142	117.772	183.106	1900	84.1971	116.313	174.45
entE	U00096-1	626070..627680	3369	82.1055	110.613	266.168	1912	58.6174	76.0541	172.9	2264	64.8714	85.7067	182.541	1888	61.0741	84.3698	173.349
entB	U00096-1	627694..628551	2110	96.5521	130.076	166.701	1199	69.0186	89.5493	108.424	1411	75.9123	100.294	113.766	1161	70.5173	97.415	106.598
entA	U00096-1	628551..629297	1757	92.3459	124.41	138.812	1039	68.6956	89.1303	93.9555	1183	73.1032	96.5824	95.3826	910	63.4851	87.7004	83.5526
entH	U00096-1	629300..629713	463	43.9084	59.1539	36.5793	256	30.5403	39.6251	23.1498	284	31.6658	41.8361	22.8983	228	28.7002	39.6474	20.9341
cstA	U00096-1	629894..631999	1008	18.7918	25.3166	79.637	592	13.8835	18.0133	53.5339	1146	25.1188	33.1864	92.3994	929	22.9884	31.7569	85.2971
ybdD	U00096-1	632182..632379	43	8.52648	11.487	3.39721	41	10.2271	13.2693	3.70758	49	11.4236	15.0926	3.95076	32	8.4224	11.635	2.93811
hcxA	U00096-1	complement(632389..633477)	341	12.294	16.5626	26.9407	323	14.649	19.0066	29.2085	441	18.6932	24.697	35.5568	497	23.7837	32.8556	45.6326
ybdL	U00096-1	633586..634746	205	6.93247	9.33951	16.196	166	7.06171	9.16233	15.0112	142	5.64584	7.45916	11.4491	170	7.63076	10.5414	15.6087
ybdM	U00096-1	complement(634747..635376)	46	2.86671	3.86207	3.63423	28	2.19509	2.84805	2.53201	43	3.15065	4.16257	3.46699	31	2.56432	3.54243	2.8463
ybdN	U00096-1	complement(635349..636569)	49	1.5756	2.12267	3.87124	35	1.41575	1.83689	3.16501	57	2.15492	2.84704	4.59578	53	2.2621	3.12493	4.86625
citR	U00096-1	complement(636716..637618)	64	2.78265	3.74882	5.05632	75	4.10211	5.32235	6.78216	39	1.99365	2.63397	3.14448	29	1.67364	2.31202	2.66266
dsbG	U00096-1	complement(637827..638573)	347	18.2379	24.5704	27.4147	318	21.0252	27.2795	28.7564	253	15.6341	20.6554	20.3988	264	18.4177	25.4427	24.2394
ahpC	U00096-1	638945..639508	5328	370.896	499.675	420.939	4955	433.909	562.982	448.075	3927	321.406	424.635	316.625	3999	369.507	510.45	367.172
ahpF	U00096-1	639753..641318	2365	59.2933	79.8807	186.847	2016	63.5818	82.4953	182.305	1990	58.6589	77.4988	160.449	1911	63.5945	87.8516	175.46
uspG	U00096-1	complement(641439..641867)	138	12.6296	17.0147	10.9027	111	12.7791	16.5804	10.0376	255	27.4382	36.2507	20.5601	223	27.0893	37.4221	20.475
ybdR	U00096-1	642088..643326	178	5.64047	7.59891	14.0629	146	5.8199	7.55113	13.2026	105	3.91192	5.16835	8.46591	123	5.1735	7.14685	11.2934
yldA	U00096-1	complement(643330..643419)	0	0	0	0	0	0	0	0	0	0	0	0	0	0	0	0
rnk	U00096-1	complement(643557..643967)	343	32.7657	44.1423	27.0987	318	38.2137	49.581	28.7564	463	52.001	68.7026	37.3306	315	39.9411	55.1759	28.922
rna	U00096-1	complement(644197..645003)	909	44.2239	59.579	71.8155	888	54.3468	70.5131	80.3008	969	55.4272	73.2291	78.1283	856	55.2779	76.3626	78.5945
citT	U00096-1	complement(645117..646580)	93	2.49407	3.36004	7.34746	108	3.64348	4.7273	9.76631	97	3.05846	4.04077	7.82089	94	3.34609	4.6224	8.63071
citG	U00096-1	complement(646631..647509)	39	1.74198	2.34681	3.08119	34	1.9104	2.47868	3.07458	33	1.733	2.2896	2.66071	27	1.60076	2.21134	2.47903
citX	U00096-1	complement(647484..648035)	35	2.4894	3.35376	2.76517	17	1.52105	1.97351	1.53729	18	1.50524	1.98869	1.4513	19	1.79376	2.47797	1.7445
citF	U00096-1	complement(648039..649571)	38	0.973213	1.31112	3.00219	35	1.12761	1.46304	3.16501	36	1.08401	1.43217	2.9026	43	1.46176	2.01933	3.94809
citE	U00096-1	complement(649582..650490)	30	1.29576	1.74566	2.37015	23	1.24968	1.62142	2.07986	21	1.06642	1.40893	1.69318	17	0.974621	1.34637	1.56087
citD	U00096-1	complement(650487..650783)	5	0.660968	0.890464	0.395025	0	0	0	0	3	0.46627	0.616025	0.241883	6	1.0528	1.45437	0.550896
citC	U00096-1	complement(650798..651856)	107	3.96693	5.34429	8.45353	73	3.40456	4.4173	6.6013	89	3.87942	5.1254	7.17587	101	4.97023	6.86604	9.27342
dpiB	U00096-1	652235..653893	490	11.5962	15.6226	38.7124	358	10.6579	13.8282	32.3735	587	16.3329	21.5787	47.3285	652	20.481	28.2932	59.864
dpiA	U00096-1	653862..654542	173	9.97391	13.437	13.6679	179	12.982	16.8436	16.1868	228	15.4547	20.4184	18.3831	253	19.3608	26.7457	23.2295
dcuC	U00096-1	complement(654583..655968)	127	3.59755	4.84667	10.0336	76	2.70822	3.51383	6.87259	166	5.52863	7.3043	13.3842	141	5.3016	7.3238	12.9461
pagP	U00096-1	656557..657117	338	23.6549	31.8681	26.7037	192	16.9033	21.9315	17.3623	169	13.9058	18.372	13.6261	138	12.8194	17.7091	12.6706
cspE	U00096-1	657292..657501	8629	1613.27	2173.42	681.734	5721	1345.51	1745.75	517.343	3323	730.438	965.039	267.926	5332	1323.19	1827.9	489.563
crcB	U00096-1	complement(657555..657938)	160	16.3589	22.039	12.6408	176	22.6368	29.3705	15.9155	218	26.2058	34.6225	17.5768	203	27.5496	38.058	18.6387
tatE	U00096-1	658947..659150	124	23.8648	32.151	9.79662	138	33.4105	43.349	12.4792	101	22.8541	30.1943	8.1434	70	17.8821	24.7029	6.42712
lipA	U00096-1	complement(659251..660216)	5582	226.871	305.644	441.006	4738	242.244	314.303	428.452	5445	260.192	343.759	439.018	5068	273.407	377.694	465.324
ybeF	U00096-1	complement(660425..661378)	198	8.14861	10.9779	15.643	147	7.61032	9.87414	13.293	247	11.9515	15.79	19.915	274	14.9676	20.6768	25.1576
lipB	U00096-1	complement(661637..662278)	1055	64.5185	86.9201	83.3503	954	73.3918	95.2234	86.2691	1329	95.557	126.248	107.154	1206	97.8956	135.236	110.73
ybeD	U00096-1	complement(662379..662642)	900	133.846	180.319	71.1045	680	127.215	165.057	61.4916	562	98.2664	129.827	45.3128	695	137.193	189.523	63.8121
dacA	U00096-1	complement(662752..663963)	6385	206.835	278.651	504.447	5312	216.466	280.857	480.358	5447	207.457	274.087	439.179	5079	218.387	301.687	466.334
rlpA	U00096-1	complement(664102..665190)	4943	178.209	240.085	390.522	4350	197.286	255.972	393.365	4916	208.38	275.307	396.366	4081	195.294	269.786	374.701
mrdB	U00096-1	complement(665201..666313)	4099	144.594	194.798	323.841	3438	152.561	197.943	310.894	4481	185.846	245.535	361.293	3476	162.755	224.836	319.153
mrdA	U00096-1	complement(666316..668217)	7452	153.826	207.236	588.745	6145	159.568	207.034	555.685	7938	192.652	254.527	640.023	6601	180.863	249.85	606.078
rlmH	U00096-1	complement(668248..668715)	3715	311.659	419.871	293.504	3337	352.164	456.92	301.761	4142	408.542	539.757	333.96	3160	351.878	486.096	290.139
rsfS	U00096-1	complement(668719..669036)	2151	265.571	357.78	169.94	1842	286.086	371.187	166.57	1993	289.303	382.22	160.691	1715	281.053	388.256	157.464
cobC	U00096-1	complement(669296..669907)	573	36.7595	49.5229	45.2699	412	33.2491	43.1396	37.2567	478	36.0536	47.6332	38.54	435	37.0415	51.1704	39.94
nadD	U00096-1	complement(669931..670572)	1291	78.951	106.364	101.995	1117	85.9315	111.493	101.009	1143	82.1833	108.579	92.1575	925	75.0858	103.726	84.9298
holA	U00096-1	complement(670574..671605)	2404	91.4579	123.213	189.928	1996	95.5246	123.94	180.496	2164	96.7944	127.883	174.478	1795	90.6433	125.218	164.81
lptE	U00096-1	complement(671605..672186)	2716	183.22	246.837	214.578	2190	185.847	241.13	198.039	2672	211.927	279.993	215.437	2346	210.066	290.192	215.4
leuS	U00096-1	complement(672201..674783)	15315	232.787	313.614	1209.96	13615	260.332	337.772	1231.19	15874	283.684	374.797	1279.88	13563	273.642	378.018	1245.3
ybeL	U00096-1	675018..675500	198	16.0948	21.6831	15.643	201	20.5534	26.6673	18.1762	85	8.12352	10.7326	6.85336	97	10.4659	14.4579	8.90615
ybeQ	U00096-1	complement(675570..676547)	74	2.9707	4.00217	5.84637	56	2.82803	3.66927	5.06401	62	2.92634	3.86622	4.99892	64	3.4103	4.71109	5.87623
ybeR	U00096-1	676711..677418	2	0.110908	0.149417	0.15801	5	0.348796	0.45255	0.452144	4	0.260795	0.344556	0.322511	9	0.662461	0.915145	0.826344
djlB	U00096-1	677415..678842	18	0.494893	0.666725	1.42209	38	1.31429	1.70524	3.4363	20	0.646509	0.854153	1.61255	29	1.05833	1.46201	2.66266
ybeT	U00096-1	complement(678852..679406)	3	0.212224	0.285911	0.237015	6	0.53394	0.692769	0.542573	6	0.499035	0.659314	0.483766	1	0.0938983	0.129714	0.091816
ybeU	U00096-1	679508..680215	13	0.720903	0.971209	1.02706	5	0.348796	0.45255	0.452144	13	0.847584	1.11981	1.04816	11	0.809674	1.11851	1.00998
djlC	U00096-1	680212..681663	74	2.00093	2.69568	5.84637	57	1.93884	2.51558	5.15444	71	2.25717	2.98212	5.72457	70	2.51236	3.47066	6.42712
hscC	U00096-1	complement(681723..683393)	91	2.13812	2.8805	7.18945	69	2.03942	2.64608	6.23959	122	3.3702	4.45263	9.83658	71	2.21428	3.05888	6.51894
rihA	U00096-1	complement(683477..684412)	167	7.00499	9.4372	13.1938	121	6.38475	8.28399	10.9419	159	7.8414	10.3599	12.8198	148	8.24018	11.3833	13.5888
gltL	U00096-1	complement(684530..685255)	367	19.8471	26.7382	28.9948	294	20.0007	25.9502	26.5861	307	19.5198	25.7891	24.7527	262	18.8068	25.9804	24.0558
gltK	U00096-1	complement(685255..685929)	383	22.2773	30.0122	30.2589	298	21.8045	28.2906	26.9478	302	20.6526	27.2858	24.3496	234	18.066	24.957	21.485
gltJ	U00096-1	complement(685929..686669)	350	18.5446	24.9835	27.6517	221	14.7302	19.1119	19.9848	250	15.5738	20.5757	20.1569	220	15.4723	21.374	20.1995
gltI	U00096-1	complement(686839..687747)	1016	43.883	59.1197	80.2691	818	44.4451	57.666	73.9708	664	33.7192	44.549	53.5368	593	33.9971	46.9647	54.4469
insH3	U00096-1	complement(687997..688977)	255	10.2056	13.7491	20.1463	949	47.7784	61.9908	85.8169	900	42.3493	55.9509	72.5649	676	35.9111	49.6088	62.0676
lnt	U00096-1	complement(689343..690881)	4748	121.126	163.183	375.116	3604	115.659	150.064	325.905	3259	97.7503	129.146	262.766	2467	83.5375	115.401	226.51
ybeX	U00096-1	complement(690906..691784)	5374	240.035	323.379	424.573	4219	237.058	307.575	381.519	3053	160.328	211.822	246.156	2544	150.827	208.357	233.58
ybeY	U00096-1	complement(691874..692341)	625	52.4325	70.6377	49.3781	451	47.5954	61.7534	40.7834	329	32.4506	42.873	26.5265	356	39.642	54.7627	32.6865
ybeZ	U00096-1	complement(692338..693378)	4231	159.573	214.978	334.27	3557	168.759	218.959	321.655	3310	146.774	193.915	266.878	2764	138.369	191.147	253.779
miaB	U00096-1	complement(693531..694955)	9335	257.197	346.499	737.512	9124	316.231	410.299	825.073	9958	322.574	426.178	802.891	8961	327.712	452.712	822.763
ubiF	U00096-1	695101..696276	982	32.7847	44.1679	77.5829	938	39.394	51.1123	84.8222	1133	44.4729	58.7566	91.3512	883	39.1295	54.0548	81.0736
asnB	U00096-1	complement(697513..699177)	2609	61.5214	82.8824	206.124	2118	62.8269	81.5158	191.528	1015	28.14	37.178	81.8371	911	28.5138	39.3899	83.6444
umpH	U00096-1	complement(699574..700326)	1567	81.7035	110.072	123.801	1352	88.678	115.057	122.26	1313	80.4901	106.342	105.864	981	67.893	93.7896	90.0715
nagC	U00096-1	complement(700374..701594)	2514	80.8381	108.906	198.619	2064	83.4888	108.324	186.645	1756	66.3867	87.7087	141.582	1651	70.4664	97.3447	151.588
nagA	U00096-1	complement(701603..702751)	2666	91.0976	122.728	210.627	2116	90.9557	118.012	191.347	1280	51.4236	67.9397	103.203	1131	51.2972	70.8636	103.844
nagB	U00096-1	complement(702811..703611)	665	32.5954	43.9129	52.5383	519	32.0014	41.5207	46.9326	329	18.9599	25.0494	26.5265	382	24.8532	34.333	35.0737
nagE	U00096-1	703944..705890	591	11.9176	16.0555	46.6919	505	12.8103	16.6209	45.6666	753	17.8526	23.5865	60.7127	558	14.9355	20.6324	51.2333
glnS	U00096-1	706093..707757	10794	254.528	342.903	852.78	9967	295.654	383.602	901.304	10599	293.848	388.226	854.573	8884	278.064	384.127	815.694
chiP	U00096-1	708334..709740	94	2.62301	3.53375	7.42647	91	3.19434	4.14455	8.22902	143	4.69153	6.19834	11.5298	132	4.88912	6.75399	12.1197
chiQ	U00096-1	709790..710116	52	6.24341	8.4112	4.10826	38	5.73945	7.44674	3.4363	81	11.4343	15.1067	6.53085	60	9.56213	13.2094	5.50896
fur	U00096-1	complement(710200..710646)	2701	237.238	319.609	213.392	2231	246.505	319.832	201.747	2773	286.362	378.335	223.581	2672	311.516	430.338	245.332
uof	U00096-1	complement(710639..710725)	1	0.451281	0.607972	0.079005	0	0	0	0	0	0	0	0	0	0	0	0
fldA	U00096-1	complement(710935..711465)	4416	326.513	439.883	348.886	3787	352.237	457.016	342.454	3659	318.083	420.244	295.017	3618	355.079	490.518	332.19
ybfE	U00096-1	complement(711605..711898)	603	80.5261	108.486	47.64	511	85.8436	111.379	46.2091	841	132.045	174.455	67.8079	618	109.545	151.329	56.7423
ybfF	U00096-1	complement(712038..712802)	577	29.6129	39.8949	45.5859	527	34.0238	44.1448	47.656	579	34.9373	46.1584	46.6834	507	34.538	47.712	46.5507
seqA	U00096-1	712987..713532	2984	214.572	289.074	235.751	2740	247.852	321.579	247.775	2791	235.961	311.746	225.032	2665	254.364	351.387	244.69
pgm	U00096-1	713558..715198	8042	192.408	259.214	635.358	6879	207.038	268.625	622.06	7985	224.615	296.756	643.812	6494	206.231	284.895	596.253
ybfP	U00096-1	715412..715906	55	4.36239	5.87706	4.34527	37	3.69174	4.7899	3.34587	49	4.56944	6.03705	3.95076	28	2.94784	4.07224	2.57085
potE	U00096-1	complement(716946..718265)	108	3.2123	4.32765	8.53254	99	3.70421	4.80609	8.95245	141	4.9308	6.51447	11.3685	127	5.01396	6.92645	11.6606
speF	U00096-1	complement(718262..720460)	109	1.94611	2.62183	8.61154	78	1.75188	2.273	7.05345	108	2.2671	2.99524	8.70779	89	2.10919	2.9137	8.17163
speFL	U00096-1	complement(720718..720822)	0	0	0	0	0	0	0	0	0	0	0	0	0	0	0	0
kdpE	U00096-1	complement(721056..721733)	279	16.1563	21.7659	22.0424	214	15.589	20.2262	19.3518	229	15.5912	20.5987	18.4637	179	13.7586	19.0066	16.4351
kdpD	U00096-1	complement(721730..724414)	1405	20.5446	27.678	111.002	1321	24.2992	31.5274	119.456	1283	22.0574	29.1418	103.445	1044	20.2632	27.9922	95.8559
kdpC	U00096-1	complement(724407..724979)	187	12.8131	17.2619	14.7739	218	18.7904	24.3799	19.7135	198	15.9508	21.0739	15.9643	170	15.4613	21.3587	15.6087
kdpB	U00096-1	complement(724988..727036)	404	7.74116	10.429	31.918	365	8.79802	11.4151	33.0065	215	4.84361	6.39927	17.335	151	3.84048	5.30537	13.8642
kdpA	U00096-1	complement(727059..728732)	222	5.20672	7.01455	17.5391	240	7.08093	9.18726	21.7029	136	3.75021	4.9547	10.9654	100	3.11312	4.30056	9.1816
kdpF	U00096-1	complement(728732..728821)	0	0	0	0	0	0	0	0	0	0	0	0	0	0	0	0
ybfA	U00096-1	729134..729340	167	31.6747	42.6726	13.1938	165	39.3684	51.0792	14.9208	117	26.0908	34.4706	9.43344	105	26.4344	36.5174	9.64068
rhsC	U00096-1	729583..733776	791	7.40482	9.97587	62.4929	638	7.51323	9.74816	57.6936	842	9.26736	12.2438	67.8885	633	7.8655	10.8657	58.1195
ybfB	U00096-1	733776..734102	11	1.32072	1.77929	0.869055	2	0.302076	0.391934	0.180858	2	0.282329	0.373006	0.161255	7	1.11558	1.5411	0.642712
ybfC	U00096-1	735650..736219	14	0.964317	1.29914	1.10607	11	0.95313	1.23665	0.994717	8	0.64787	0.855951	0.645022	9	0.822846	1.13671	0.826344
ybfQ	U00096-1	736445..736699	3	0.4619	0.622277	0.237015	0	0	0	0	1	0.181022	0.239163	0.0806277	0	0	0	0
ybfD	U00096-1	738092..738853	10	0.515242	0.694141	0.79005	6	0.388893	0.504576	0.542573	10	0.605784	0.800348	0.806277	13	0.889077	1.2282	1.19361
ybgA	U00096-1	739001..739510	47	3.61821	4.8745	3.71323	35	3.38947	4.39773	3.16501	24	2.17227	2.86995	1.93507	20	2.04367	2.82319	1.83632
phr	U00096-1	739507..740925	502	13.8895	18.7122	39.6605	397	13.8179	17.9283	35.9002	417	13.5652	17.922	33.6218	421	15.4615	21.359	38.6545
dtpD	U00096-1	complement(741075..742556)	2904	76.9334	103.646	229.43	2346	78.1833	101.44	212.146	624	19.4361	25.6785	50.3117	622	21.8722	30.215	57.1096
ybgI	U00096-1	742827..743570	861	45.4357	61.2115	68.0233	820	54.4346	70.6271	74.1516	493	30.5877	40.4118	39.7495	395	27.6678	38.2212	36.2673
pxpB	U00096-1	743593..744249	1010	60.3563	81.3127	79.795	1008	75.7756	98.3163	91.1523	544	38.2214	50.4972	43.8615	485	38.4705	53.1443	44.5308
pxpC	U00096-1	744243..745175	1543	64.9308	87.4756	121.905	1463	77.4456	100.483	132.297	921	45.567	60.2021	74.2581	715	39.937	55.1703	65.6485
pxpA	U00096-1	745165..745899	804	42.9472	57.8591	63.52	696	46.7688	60.6809	62.9385	541	33.9768	44.8894	43.6196	374	26.5177	36.6324	34.3392
nei	U00096-1	745935..746726	308	15.2684	20.5697	24.3335	254	15.8395	20.5513	22.9689	245	14.2795	18.8658	19.7538	177	11.6466	16.089	16.2514
abrB	U00096-1	complement(746723..747769)	199	7.4623	10.0533	15.722	188	8.8684	11.5065	17.0006	258	11.3748	15.0282	20.802	193	9.60642	13.2706	17.7205
ybgO	U00096-1	complement(747921..748982)	49	1.8115	2.44047	3.87124	42	1.95326	2.53428	3.79801	78	3.39033	4.47923	6.28896	100	4.90712	6.77885	9.1816
ybgP	U00096-1	complement(748979..749707)	28	1.50799	2.03158	2.21214	22	1.49049	1.93386	1.98943	54	3.41931	4.51752	4.3539	86	6.14783	8.49281	7.89618
ybgQ	U00096-1	complement(749722..752169)	88	1.41136	1.9014	6.95244	93	1.87632	2.43446	8.40988	383	7.22204	9.5416	30.8804	481	10.2396	14.1454	44.1635
ybgD	U00096-1	complement(752229..752795)	7	0.48471	0.653007	0.553035	5	0.435533	0.565089	0.452144	106	8.62969	11.4014	8.54654	159	14.6139	20.1881	14.5987
gltA	U00096-1	complement(753185..754468)	4982	152.337	205.23	393.603	4166	160.246	207.914	376.726	7831	281.53	371.951	631.396	11293	458.348	633.177	1036.88
ybgV	U00096-1	complement(754658..754690)	0	0	0	0	0	0	0	0	0	0	0	0	0	0	0	0
ybgU	U00096-1	complement(754674..754781)	0	0	0	0	0	0	0	0	0	0	0	0	0	0	0	0
sdhC	U00096-1	755177..755566	176	17.718	23.8699	13.9049	140	17.7295	23.0035	12.66	427	50.5401	66.7724	34.428	349	46.635	64.4231	32.0438
sdhD	U00096-1	755560..755907	90	10.1538	13.6794	7.11045	83	11.7797	15.2837	7.50559	190	25.2027	33.2972	15.3193	108	16.1732	22.3422	9.91613
sdhA	U00096-1	755907..757673	687	15.2646	20.5647	54.2764	636	17.7768	23.0649	57.5127	1551	40.518	53.5314	125.054	1072	31.6162	43.6756	98.4268
sdhB	U00096-1	757689..758405	298	16.3179	21.9836	23.5435	260	17.9097	23.2372	23.5115	536	34.5079	45.591	43.2165	380	27.6195	38.1544	34.8901
sucA	U00096-1	758706..761507	1826	25.5858	34.4695	144.263	1481	26.1048	33.8702	133.925	1622	26.7212	35.3034	130.778	1452	27.0053	37.306	133.317
sucB	U00096-1	761522..762739	1306	42.0981	56.7151	103.181	1093	44.3208	57.5047	98.8387	1084	41.0823	54.277	87.4004	951	40.6897	56.21	87.317
sucC	U00096-1	763014..764180	1042	35.0561	47.228	82.3232	885	37.4547	48.5962	80.0295	787	31.1298	41.128	63.454	733	32.7329	45.2183	67.3011
sucD	U00096-1	764180..765049	894	40.3445	54.3527	70.6305	796	45.1885	58.6306	71.9813	716	37.9897	50.1912	57.7294	637	38.1567	52.711	58.4868
mngR	U00096-1	complement(765153..765875)	151	8.19984	11.0469	11.9298	129	8.81223	11.4336	11.6653	124	7.91691	10.4596	9.99784	136	9.80283	13.542	12.487
mngA	U00096-1	765984..767960	51	1.01281	1.36448	4.02925	44	1.09921	1.42619	3.97887	49	1.14409	1.51155	3.95076	54	1.42344	1.96638	4.95807
mngB	U00096-1	767978..770611	321	4.78471	6.44602	25.3606	266	4.9877	6.47137	24.0541	325	5.69561	7.52491	26.204	303	5.99484	8.28147	27.8203
cydA	U00096-1	771458..773026	9472	237.02	319.316	748.335	8727	274.711	356.428	789.172	5611	165.078	218.098	452.402	5129	170.357	235.337	470.924
cydB	U00096-1	773042..774181	6661	229.404	309.056	526.252	6099	264.234	342.834	551.525	4288	173.629	229.395	345.732	3937	179.975	248.623	361.48
cydX	U00096-1	774196..774309	4	1.3776	1.85591	0.31602	0	0	0	0	0	0	0	0	0	0	0	0
ybgE	U00096-1	774309..774602	127	16.9599	22.8486	10.0336	116	19.487	25.2837	10.4897	97	15.2299	20.1214	7.82089	123	21.8026	30.1189	11.2934
ybgC	U00096-1	774752..775156	1143	110.805	149.277	90.3027	941	114.754	148.89	85.0935	1040	118.536	156.607	83.8528	860	110.661	152.871	78.9618
tolQ	U00096-1	775153..775845	2145	121.524	163.718	169.466	1928	137.407	178.281	174.347	1716	114.303	151.014	138.357	1477	111.07	153.436	135.612
tolR	U00096-1	775849..776277	1075	98.3825	132.542	84.9304	777	89.4536	116.063	70.2632	810	87.1566	115.149	65.3085	666	80.9036	111.763	61.1495
tolA	U00096-1	776342..777607	3446	106.868	143.974	272.251	3048	118.909	154.281	275.627	3375	123.059	162.582	272.119	2680	110.319	152.399	246.067
tolB	U00096-1	777740..779032	9017	273.798	368.864	712.388	8300	317.04	411.348	750.559	7945	283.64	374.739	640.587	6900	278.1	384.177	633.531
pal	U00096-1	779067..779588	6848	515.062	693.898	541.026	6387	604.311	784.073	577.569	6487	573.649	757.892	523.032	5207	519.838	718.121	478.086
cpoB	U00096-1	779598..780389	4550	225.555	303.871	359.473	4294	267.776	347.43	388.301	4024	234.534	309.861	324.446	3891	256.028	353.685	357.256
nadA	U00096-1	782085..783128	1585	59.6067	80.3029	125.223	1719	81.3223	105.513	155.447	334	14.7679	19.511	26.9297	382	19.0684	26.3417	35.0737
pnuC	U00096-1	783166..783885	656	35.7716	48.1919	51.8273	653	44.7935	58.118	59.05	172	11.0273	14.569	13.868	157	11.3637	15.6981	14.4151
zitB	U00096-1	complement(783882..784823)	280	11.6701	15.7221	22.1214	220	11.5347	14.9659	19.8943	143	7.00741	9.25804	11.5298	146	8.07705	11.1579	13.4051
ybgS	U00096-1	complement(784937..785317)	281	28.9566	39.0107	22.2004	181	23.4632	30.4427	16.3676	40	4.84627	6.40278	3.22511	34	4.65056	6.42443	3.12174
aroG	U00096-1	785633..786685	660	24.6083	33.1526	52.1433	616	28.8926	37.4872	55.7042	624	27.3545	36.1401	50.3117	527	26.0815	36.0299	48.387
gpmA	U00096-1	complement(786843..787595)	5565	290.159	390.906	439.663	4648	304.863	395.55	420.313	5793	355.125	469.183	467.076	4808	332.752	459.674	441.451
galM	U00096-1	complement(787797..788837)	1692	63.814	85.971	133.676	1493	70.8343	91.905	135.01	1151	51.0384	67.4308	92.8025	921	46.1063	63.6927	84.5626
galK	U00096-1	complement(788831..789979)	706	24.1241	32.5003	55.7775	614	26.3926	34.2435	55.5233	635	25.5109	33.7045	51.1986	640	29.0276	40.0997	58.7623
galT	U00096-1	complement(789983..791029)	633	23.7369	31.9786	50.0102	545	25.7089	33.3565	49.2837	751	33.1105	43.7449	60.5514	633	31.5071	43.5249	58.1195
galE	U00096-1	complement(791039..792055)	707	27.2939	36.7706	55.8565	588	28.5556	37.0499	53.1721	646	29.3214	38.7387	52.0855	669	34.2812	47.3572	61.4249
modF	U00096-1	complement(792316..793788)	573	15.2728	20.5757	45.2699	426	14.2837	18.5326	38.5227	349	10.9369	14.4496	28.1391	324	11.4629	15.8352	29.7484
modE	U00096-1	complement(793856..794644)	655	32.5935	43.9103	51.7483	629	39.3738	51.0862	56.8797	641	37.5019	49.5467	51.6824	522	34.4782	47.6293	47.928
acrZ	U00096-1	794773..794922	34	8.89927	11.9892	2.68617	32	10.5364	13.6706	2.89372	18	5.53929	7.31838	1.4513	34	11.8124	16.3181	3.12174
modA	U00096-1	795089..795862	295	14.964	20.1597	23.3065	239	15.2507	19.7873	21.6125	345	20.5755	27.1839	27.8166	310	20.8724	28.8338	28.463
modB	U00096-1	795862..796551	265	15.0787	20.3142	20.9363	219	15.6758	20.3388	19.8039	325	21.7424	28.7255	26.204	254	19.1838	26.5012	23.3213
modC	U00096-1	796554..797612	506	18.7595	25.273	39.9765	447	20.8471	27.0484	40.4217	442	19.2663	25.4542	35.6375	336	16.5346	22.8415	30.8502
ybhA	U00096-1	complement(797613..798431)	1202	57.6218	77.6289	94.964	1159	69.893	90.6838	104.807	847	47.7389	63.0715	68.2917	853	54.277	74.9801	78.3191
pgl	U00096-1	798586..799581	1024	40.3652	54.3805	80.9011	1085	53.8028	69.8073	98.1153	522	24.1927	31.9628	42.0877	442	23.1267	31.948	40.5827
ybhD	U00096-1	complement(799622..800575)	68	2.79851	3.77019	5.37234	46	2.38146	3.08987	4.15973	44	2.12901	2.81279	3.54762	71	3.87847	5.35785	6.51894
ybhH	U00096-1	800759..801811	7	0.260997	0.351619	0.553035	5	0.234518	0.304279	0.452144	7	0.306861	0.405418	0.564394	11	0.544396	0.752047	1.00998
ybhI	U00096-1	801887..803320	17	0.465443	0.62705	1.34308	21	0.723277	0.938427	1.89901	16	0.515043	0.680463	1.29004	9	0.327073	0.451829	0.826344
ybhJ	U00096-1	803503..805764	318	5.51952	7.43596	25.1236	228	4.97825	6.45911	20.6178	330	6.73432	8.89723	26.6071	331	7.62582	10.5346	30.3911
ybhC	U00096-1	complement(805998..807281)	4137	126.499	170.421	326.844	4336	166.786	216.399	392.099	3894	139.992	184.954	313.964	2975	120.746	166.803	273.153
ybhB	U00096-1	complement(807433..807909)	1210	99.5941	134.174	95.596	883	91.4274	118.624	79.8486	276	26.7093	35.2878	22.2532	274	29.9353	41.3536	25.1576
bioA	U00096-1	complement(807968..809257)	1639	49.8834	67.2035	129.489	1261	48.2791	62.6406	114.031	587	21.0049	27.7512	47.3285	524	21.1686	29.243	48.1116
bioB	U00096-1	809344..810384	3311	124.875	168.233	261.586	2745	130.234	168.975	248.227	365	16.1851	21.3834	29.4291	418	20.9255	28.9072	38.3791
bioF	U00096-1	810381..811535	2571	87.395	117.74	203.122	2066	88.3451	114.625	186.826	352	14.068	18.5864	28.381	297	13.4006	18.5121	27.2694
bioC	U00096-1	811522..812277	1315	68.2921	92.004	103.892	934	61.0182	79.169	84.4605	192	11.7234	15.4886	15.4805	174	11.9944	16.5695	15.976
bioD	U00096-1	812270..812947	586	33.934	45.7162	46.2969	499	36.3501	47.163	45.124	120	8.17004	10.7941	9.67533	101	7.76323	10.7244	9.27342
uvrB	U00096-1	813526..815547	3585	69.6105	93.7801	283.233	3278	80.0686	103.886	296.426	4056	92.5954	122.335	327.026	3716	95.7735	132.305	341.188
ybhK	U00096-1	complement(815739..816647)	719	31.055	41.8377	56.8046	630	34.2303	44.4127	56.9702	660	33.516	44.2806	53.2143	615	35.2584	48.7071	56.4669
moaA	U00096-1	817044..818033	1290	51.1589	68.9219	101.916	1198	59.7662	77.5447	108.334	1397	65.1379	86.0587	112.637	1274	67.0633	92.6435	116.974
moaB	U00096-1	818055..818567	505	38.6492	52.0687	39.8975	508	48.9081	63.4566	45.9378	453	40.7618	53.8536	36.5244	384	39.009	53.8883	35.2574
moaC	U00096-1	818570..819055	481	38.8575	52.3494	38.0014	414	42.0725	54.5876	37.4375	369	35.0479	46.3046	29.7516	323	34.6352	47.8461	29.6566
moaD	U00096-1	819048..819293	170	27.1319	36.5524	13.4308	172	34.5325	44.8047	15.5538	102	19.1398	25.2871	8.22403	87	18.4304	25.4604	7.98799
moaE	U00096-1	819295..819747	213	18.4607	24.8705	16.8281	191	20.8243	27.0188	17.2719	207	21.0933	27.868	16.6899	156	17.9464	24.7917	14.3233
ybhL	U00096-1	819884..820588	680	37.8692	51.0179	53.7234	653	45.7465	59.3546	59.05	516	33.7857	44.6369	41.6039	521	38.5123	53.2022	47.8361
ybhM	U00096-1	820793..821506	36	1.97957	2.6669	2.84418	35	2.42105	3.14123	3.16501	30	1.93953	2.56246	2.41883	33	2.40861	3.32733	3.02993
ybhN	U00096-1	complement(821542..822498)	69	2.83076	3.81364	5.45134	37	1.90952	2.47754	3.34587	46	2.2188	2.93143	3.70887	44	2.39603	3.30995	4.03991
clsB	U00096-1	complement(822498..823739)	98	3.09793	4.17356	7.74249	84	3.34035	4.33399	7.59602	53	1.96982	2.60248	4.27327	43	1.80425	2.49246	3.94809
ybhP	U00096-1	complement(823736..824497)	69	3.55517	4.78957	5.45134	60	3.88893	5.04576	5.42573	24	1.45388	1.92083	1.93507	28	1.91493	2.64535	2.57085
ybhQ	U00096-1	824630..825040	286	27.3206	36.8067	22.5954	280	33.6473	43.6563	25.3201	275	30.8861	40.8061	22.1726	227	28.7829	39.7617	20.8422
ybhR	U00096-1	complement(825002..826108)	591	20.9607	28.2386	46.6919	528	23.557	30.5644	47.7464	153	6.37994	8.42903	12.336	142	6.68485	9.23467	13.0379
ybhS	U00096-1	complement(826119..827252)	645	22.3313	30.0849	50.9582	649	28.2661	36.6743	58.6883	113	4.59979	6.07714	9.11093	124	5.69849	7.87208	11.3852
ybhF	U00096-1	complement(827245..828981)	2539	57.3891	77.3153	200.594	2045	58.1471	75.4438	184.927	341	9.06206	11.9726	27.4941	290	8.7006	12.0193	26.6266
ybhG	U00096-1	complement(828974..829972)	1409	55.3748	74.6016	111.318	1350	66.7425	86.5961	122.079	162	7.48552	9.8897	13.0617	163	8.50302	11.7463	14.966
cecR	U00096-1	complement(829972..830643)	820	47.9083	64.5427	64.7841	761	55.9306	72.5681	68.8163	143	9.82289	12.9778	11.5298	147	11.3998	15.7481	13.497
rhlE	U00096-1	830872..832236	5776	166.135	223.819	456.333	4925	178.2	231.209	445.362	6515	220.32	291.082	525.29	5470	208.836	288.493	502.234
ybiA	U00096-1	complement(832468..832950)	180	14.6316	19.7119	14.2209	122	12.4752	16.1861	11.0323	230	21.9813	29.0412	18.5444	195	21.0396	29.0649	17.9041
dinG	U00096-1	833070..835220	1957	35.7205	48.123	154.613	1476	33.8907	43.972	133.473	2340	50.2167	66.3451	188.669	1788	43.319	59.8422	164.167
ybiB	U00096-1	835248..836210	494	20.1404	27.1333	39.0285	461	23.6433	30.6764	41.6877	541	25.9324	34.2614	43.6196	470	25.4345	35.136	43.1535
hcxB	U00096-1	836351..837436	514	18.5823	25.0343	40.6086	468	21.2839	27.6151	42.3207	412	17.5122	23.1367	33.2186	298	14.3	19.7546	27.3612
ybiE	U00096-1	837503..837562	0	0	0	0	1	0.823158	1.06802	0.0904288	0	0	0	0	0	0	0	0
ybiJ	U00096-1	complement(837665..837925)	1522	228.95	308.444	120.246	1178	222.915	289.224	106.525	361	63.8468	84.353	29.1066	401	80.0672	110.608	36.8182
ybiI	U00096-1	complement(838190..838456)	27	3.97026	5.34878	2.13313	17	3.14465	4.08007	1.53729	31	5.35948	7.08083	2.49946	30	5.85546	8.08892	2.75448
ybiX	U00096-1	complement(838530..839207)	101	5.84869	7.87942	7.9795	116	8.45011	10.9637	10.4897	159	10.8253	14.3021	12.8198	114	8.76246	12.1048	10.467
fiu	U00096-1	complement(839249..841531)	1082	18.6075	25.0682	85.4834	921	19.9245	25.8514	83.2849	2658	53.743	71.004	214.308	2146	48.9863	67.6713	197.037
mcbA	U00096-1	complement(841796..842056)	11	1.6547	2.22923	0.869055	31	5.86618	7.61117	2.80329	17	3.00664	3.9723	1.37067	25	4.99172	6.89573	2.2954
rlmF	U00096-1	842332..843258	2170	91.9066	123.818	171.441	1984	105.705	137.149	179.411	2859	142.366	188.091	230.515	2452	137.845	190.424	225.133
ybiO	U00096-1	complement(843255..845480)	544	9.5949	12.9264	42.9787	373	8.27595	10.7378	33.7299	588	12.1934	16.1096	47.4091	552	12.923	17.8523	50.6824
glnQ	U00096-1	complement(845741..846463)	1049	56.9644	76.7432	82.8762	915	62.5053	81.0985	82.7424	745	47.5653	62.8422	60.0676	674	48.5817	67.1123	61.884
glnP	U00096-1	complement(846460..847119)	716	42.5927	57.3815	56.5676	716	53.5801	69.5183	64.747	617	43.1533	57.0131	49.7473	493	38.9273	53.7754	45.2653
glnH	U00096-1	complement(847258..848004)	1722	90.5064	121.931	136.047	1447	95.6714	124.13	130.851	1138	70.3225	92.9085	91.7543	1047	73.0427	100.904	96.1314
dps	U00096-1	complement(848408..848911)	1834	142.868	192.474	144.895	1157	113.38	147.107	104.626	616	56.4186	74.5391	49.6667	647	66.8998	92.4176	59.405
rhtA	U00096-1	complement(849210..850097)	226	9.99222	13.4616	17.8551	194	10.79	13.9997	17.5432	249	12.9437	17.1009	20.0763	236	13.85	19.1329	21.6686
yliM	U00096-1	850332..850397	3	1.78461	2.40425	0.237015	1	0.748325	0.970926	0.0904288	2	1.39881	1.84808	0.161255	2	1.5792	2.18156	0.183632
ompX	U00096-1	850450..850965	41154	3131.33	4218.57	3251.37	34538	3305.84	4289.21	3123.23	40103	3587.56	4739.81	3233.41	32259	3258.01	4500.72	2961.89
opgE	U00096-1	complement(851014..852597)	1169	28.9752	39.0357	92.3568	816	25.4431	33.0115	73.7899	1401	40.8278	53.9407	112.959	1083	35.6307	49.2214	99.4368
mntS	U00096-1	complement(852869..852997)	0	0	0	0	0	0	0	0	0	0	0	0	1	0.403981	0.558073	0.091816
mntR	U00096-1	853183..853650	132	11.0737	14.9187	10.4287	116	12.2418	15.8834	10.4897	181	17.8528	23.5867	14.5936	199	22.1594	30.6117	18.2714
ybiR	U00096-1	853647..854765	744	26.1041	35.1678	58.7797	640	28.2478	36.6505	57.8744	1185	48.8833	64.5836	95.5438	1028	47.8756	66.1369	94.3869
ldtB	U00096-1	complement(854824..855744)	5433	231.604	312.02	429.234	5290	283.681	368.067	478.368	6286	315.056	416.244	506.826	5879	332.656	459.541	539.786
ybiT	U00096-1	855963..857555	7872	194.015	261.38	621.927	6946	215.354	279.415	628.119	10091	292.409	386.324	813.614	9151	299.367	413.555	840.208
ybiU	U00096-1	complement(857796..859061)	480	14.8859	20.0544	37.9224	425	16.5802	21.5122	38.4322	532	19.3977	25.6278	42.8939	449	18.4826	25.5325	41.2254
ybiV	U00096-1	complement(859213..860028)	474	22.8063	30.7249	37.4484	461	27.9026	36.2027	41.6877	382	21.6095	28.5501	30.7998	321	20.5006	28.3202	29.4729
ybiW	U00096-1	complement(860174..862606)	216	3.48561	4.69585	17.0651	193	3.91786	5.0833	17.4528	168	3.18742	4.21115	13.5455	147	3.14866	4.34967	13.497
ybiY	U00096-1	complement(862612..863511)	38	1.65771	2.23328	3.00219	32	1.75607	2.27844	2.89372	42	2.15417	2.84604	3.38636	23	1.33179	1.83978	2.11177
fsaA	U00096-1	863642..864304	167	9.88939	13.3231	13.1938	123	9.16275	11.8884	11.1227	162	11.2791	14.9017	13.0617	140	11.0044	15.2018	12.8542
moeB	U00096-1	complement(864380..865129)	931	48.7366	65.6585	73.5536	819	53.9333	69.9766	74.0612	1225	75.3958	99.6113	98.769	891	61.9109	85.5258	81.8081
moeA	U00096-1	complement(865129..866364)	2142	68.0405	91.665	169.229	2121	84.7533	109.964	191.8	2753	102.816	135.838	221.968	2181	91.9577	127.033	200.251
iaaA	U00096-1	866568..867533	397	16.1354	21.7378	31.365	351	17.9459	23.2841	31.7405	222	10.6084	14.0155	17.8994	181	9.76455	13.4891	16.6187
gsiA	U00096-1	867520..869391	648	13.5905	18.3093	51.1952	622	16.4104	21.2919	56.2467	410	10.11	13.3571	33.0574	312	8.6856	11.9986	28.6466
gsiB	U00096-1	869411..870949	396	10.1024	13.61	31.286	374	12.0024	15.5727	33.8204	234	7.01859	9.2728	18.8669	246	8.33005	11.5074	22.5867
gsiC	U00096-1	870967..871887	247	10.5294	14.1853	19.5142	199	10.6716	13.846	17.9953	146	7.31755	9.66778	11.7716	139	7.86513	10.8652	12.7624
gsiD	U00096-1	871890..872801	198	8.52387	11.4835	15.643	162	8.77313	11.3828	14.6495	94	4.75779	6.28589	7.57901	102	5.82849	8.05167	9.36523
pdeI	U00096-1	872979..875327	725	12.1177	16.3252	57.2786	686	14.4237	18.7142	62.0342	480	9.43258	12.4621	38.7013	516	11.4477	15.8142	47.3771
dgcI	U00096-1	875335..876663	400	11.8168	15.9198	31.602	377	14.0104	18.178	34.0917	366	12.7124	16.7954	29.5097	408	15.9988	22.1012	37.4609
rimO	U00096-1	complement(876710..878035)	6226	184.345	248.352	491.885	5946	221.47	287.35	537.69	7144	248.697	328.573	576.004	6011	236.24	326.35	551.906
bssR	U00096-1	878248..878631	118	12.0647	16.2537	9.32259	117	15.0483	19.5247	10.5802	57	6.85198	9.05268	4.59578	104	14.1141	19.4977	9.54887
yliI	U00096-1	878742..879857	399	14.037	18.9109	31.523	293	12.9669	16.8242	26.4956	124	5.12897	6.77628	9.99784	130	6.07058	8.3861	11.9361
gstB	U00096-1	complement(879854..880480)	681	42.6428	57.449	53.8024	640	50.4135	65.4098	57.8744	366	26.9455	35.5998	29.5097	312	25.9321	35.8235	28.6466
dacC	U00096-1	880727..881929	1216	39.6857	53.4651	96.0701	1314	53.9466	69.9939	118.823	671	25.7472	34.0166	54.1012	667	28.8942	39.9154	61.2413
deoR	U00096-1	complement(881976..882734)	935	48.3656	65.1587	73.8697	870	56.6124	73.4527	78.6731	1148	69.8188	92.2431	92.5606	1255	86.1694	119.037	115.229
ybjG	U00096-1	complement(882792..883388)	1340	88.1246	118.723	105.867	1284	106.225	137.823	116.111	1438	111.188	146.899	115.943	1528	133.383	184.259	140.295
mdfA	U00096-1	883673..884905	1536	48.9097	65.8917	121.352	1426	57.1203	74.1117	128.951	1831	68.5485	90.5647	147.629	1398	59.0874	81.6253	128.359
ybjH	U00096-1	complement(884946..885230)	868	119.575	161.093	68.5763	822	142.45	184.824	74.3325	218	35.3089	46.6493	17.5768	243	44.4337	61.3822	22.3113
ybjI	U00096-1	complement(885316..886131)	346	16.6476	22.4279	27.3357	303	18.3395	23.7948	27.3999	257	14.5384	19.2078	20.7213	232	14.8166	20.4681	21.3013
ybjJ	U00096-1	complement(886131..887339)	615	19.9717	26.9061	48.5881	488	19.9355	25.8657	44.1293	412	15.7305	20.7828	33.2186	303	13.0607	18.0425	27.8203
rcdA	U00096-1	887423..887959	120	8.77351	11.8198	9.4806	117	10.7608	13.9618	10.5802	106	9.1118	12.0383	8.54654	94	9.1223	12.6018	8.63071
ybjL	U00096-1	complement(888134..889819)	1133	26.3839	35.5447	89.5126	1037	30.3777	39.4141	93.7747	1316	36.0305	47.6027	106.106	1164	35.9788	49.7023	106.874
ybjM	U00096-1	890089..890466	102	10.5944	14.2729	8.05851	77	10.0608	13.0536	6.96302	52	6.35015	8.38968	4.19264	44	6.06613	8.37995	4.03991
grxA	U00096-1	complement(890496..890753)	5	0.760881	1.02507	0.395025	16	3.06291	3.97402	1.44686	10	1.78917	2.36382	0.806277	6	1.21194	1.67422	0.550896
ybjC	U00096-1	890913..891200	1388	189.218	254.917	109.659	1468	251.749	326.636	132.75	1080	173.103	228.699	87.0779	1051	190.178	262.719	96.4986
nfsA	U00096-1	891184..891906	3412	185.284	249.617	269.565	3337	227.957	295.766	301.761	2438	155.657	205.65	196.57	2495	179.839	248.435	229.081
rimK	U00096-1	891967..892869	1901	82.6534	111.352	150.188	1754	95.9348	124.472	158.612	1818	92.9349	122.783	146.581	1627	93.8968	129.712	149.385
ybjN	U00096-1	892957..893433	1222	100.582	135.505	96.5441	1030	106.648	138.372	93.1417	847	81.9667	108.293	68.2917	805	87.9485	121.495	73.9119
potF	U00096-1	893784..894896	123	4.33887	5.84538	9.71761	111	4.92563	6.39084	10.0376	193	8.00451	10.5754	15.5611	267	12.5016	17.2702	24.5149
potG	U00096-1	894991..896124	44	1.52337	2.05231	3.47622	60	2.6132	3.39054	5.42573	106	4.31485	5.70068	8.54654	107	4.91724	6.79284	9.82431
potH	U00096-1	896134..897087	60	2.46928	3.32664	4.7403	73	3.77928	4.90348	6.6013	101	4.88704	6.45664	8.1434	126	6.88293	9.5083	11.5688
potI	U00096-1	897084..897929	93	4.31598	5.81454	7.34746	97	5.66286	7.34737	8.7716	164	8.94841	11.8224	13.2229	143	8.8088	12.1688	13.1297
ybjO	U00096-1	897989..898477	132	10.5982	14.278	10.4287	149	15.0491	19.5257	13.4739	221	20.862	27.5624	17.8187	180	19.1829	26.4999	16.5269
rlmC	U00096-1	898518..899645	1977	68.812	92.7044	156.193	1803	78.9443	102.428	163.043	2217	90.7254	119.864	178.752	2059	95.1258	131.41	189.049
artJ	U00096-1	complement(899844..900575)	1923	103.142	138.954	151.927	1822	122.934	159.503	164.761	735	46.3499	61.2364	59.2614	929	66.1387	91.3662	85.2971
artM	U00096-1	complement(900866..901534)	1883	110.507	148.877	148.766	1583	116.866	151.63	143.149	2895	199.754	263.91	233.417	2696	210.012	290.118	247.536
artQ	U00096-1	complement(901534..902250)	2463	134.869	181.697	194.589	2310	159.121	206.454	208.891	4010	258.165	341.082	323.317	3720	270.38	373.512	341.556
artI	U00096-1	complement(902257..902988)	3916	210.038	282.966	309.384	3750	253.02	328.285	339.108	5363	338.197	446.818	432.406	6201	441.47	609.862	569.351
artP	U00096-1	complement(903006..903734)	3927	211.495	284.929	310.253	3754	254.332	329.987	339.47	5003	316.793	418.54	403.38	6024	430.634	594.892	553.1
ybjP	U00096-1	complement(903952..904467)	166	12.6306	17.0161	13.1148	125	11.9645	15.5235	11.3036	75	6.70941	8.86432	6.04708	68	6.86768	9.48724	6.24349
ybjQ	U00096-1	904593..904916	172	20.8425	28.0793	13.5889	154	23.4752	30.4583	13.926	140	19.946	26.3522	11.2879	142	22.8399	31.5518	13.0379
amiD	U00096-1	904913..905743	760	35.907	48.3744	60.0438	602	35.7791	46.4222	54.4381	571	31.7181	41.9053	46.0384	537	33.6763	46.5215	49.3052
ybjS	U00096-1	complement(905740..906753)	4897	189.609	255.443	386.887	4471	217.771	282.551	404.307	2100	95.5991	126.303	169.318	1599	82.1791	113.525	146.814
ybjT	U00096-1	complement(906852..908282)	1254	34.4052	46.3511	99.0722	1141	39.3804	51.0948	103.179	749	24.161	31.921	60.3902	563	20.5031	28.3237	51.6924
ltaE	U00096-1	complement(908293..909294)	1216	47.6467	64.1902	96.0701	1118	55.1072	71.4997	101.099	678	31.2345	41.2663	54.6656	551	28.6573	39.5881	50.5906
poxB	U00096-1	complement(909331..911049)	999	22.8169	30.7392	78.926	793	22.7841	29.5616	71.7101	130	3.49092	4.61213	10.4816	125	3.78953	5.23498	11.477
hcr	U00096-1	complement(911182..912150)	50	2.02588	2.72928	3.95025	44	2.24266	2.90977	3.97887	50	2.38187	3.14688	4.03139	47	2.5277	3.49184	4.31535
hcp	U00096-1	complement(912162..913814)	112	2.66018	3.58383	8.84856	94	2.8086	3.64406	8.50031	91	2.54121	3.35739	7.33712	95	2.99503	4.13744	8.72252
lysO	U00096-1	complement(913958..914857)	392	17.1006	23.0381	30.97	428	23.4874	30.4741	38.7035	504	25.85	34.1524	40.6364	374	21.6561	29.9164	34.3392
aqpZ	U00096-1	complement(915352..916047)	64	3.61025	4.86377	5.05632	79	5.60599	7.27358	7.14388	111	7.36184	9.7263	8.94968	96	7.18808	9.92985	8.81434
ybjD	U00096-1	916473..918131	1324	31.3334	42.2128	104.603	1128	33.5813	43.5705	102.004	1351	37.5908	49.6641	108.928	1512	47.4959	65.6124	138.826
ybjX	U00096-1	complement(918128..919120)	12208	482.683	650.276	964.493	11244	559.25	725.608	1016.78	9031	419.816	554.652	728.149	9547	501.036	692.147	876.568
macA	U00096-1	919235..920350	174	6.12141	8.24684	13.7469	168	7.43497	9.64662	15.192	225	9.3066	12.2957	18.1412	193	9.01247	12.4501	17.7205
macB	U00096-1	920347..922293	563	11.353	15.2948	44.4798	469	11.8971	15.4361	42.4111	594	14.0829	18.6061	47.8929	479	12.821	17.7113	43.9799
cspD	U00096-1	complement(922366..922590)	433	75.5565	101.791	34.2092	407	89.34	115.916	36.8045	483	99.0917	130.918	38.9432	390	90.3302	124.785	35.8083
yljB	U00096-1	922740..922814	0	0	0	0	0	0	0	0	0	0	0	0	0	0	0	0
clpS	U00096-1	922913..923233	389	47.5785	64.0984	30.7329	325	50.0049	64.8797	29.3894	323	46.4483	61.3665	26.0428	291	47.2432	65.2632	26.7185
clpA	U00096-1	923264..925540	9960	171.737	231.366	786.89	8187	177.581	230.405	740.341	6415	130.049	171.817	517.227	5227	119.63	165.261	479.922
infA	U00096-1	complement(926225..926443)	11014	1974.55	2660.13	870.161	9136	2060.37	2673.27	826.158	12404	2614.51	3454.23	1000.11	10562	2513.35	3472.02	969.761
aat	U00096-1	complement(926728..927432)	1140	63.4866	85.53	90.0657	977	68.4447	88.8047	88.349	796	52.119	68.8585	64.1797	698	51.5961	71.2766	64.0876
cydC	U00096-1	complement(927474..929195)	2854	65.071	87.6644	225.48	2471	70.8719	91.9538	223.45	2213	59.3227	78.3758	178.429	1859	56.2597	77.719	170.686
cydD	U00096-1	complement(929196..930962)	3412	75.8122	102.135	269.565	3267	91.316	118.479	295.431	2877	75.1581	99.2972	231.966	2555	75.3538	104.096	234.59
trxB	U00096-1	complement(931085..932050)	3824	155.42	209.384	302.115	3563	182.168	236.357	322.198	3712	177.379	234.35	299.29	3254	175.546	242.505	298.769
lrp	U00096-1	932595..933089	1845	146.338	197.149	145.764	1608	160.441	208.167	145.41	1211	112.931	149.201	97.6402	1006	105.912	146.31	92.3669
ftsK	U00096-1	933224..937213	11657	114.705	154.531	920.961	9283	114.908	149.089	839.451	10043	116.188	153.506	809.744	8781	114.689	158.435	806.237
lolA	U00096-1	937372..937983	1384	88.7874	119.615	109.343	1053	84.9789	110.257	95.2215	1078	81.3092	107.424	86.9167	954	81.2359	112.222	87.5925
rarA	U00096-1	937994..939337	2863	83.6351	112.674	226.191	2277	83.6754	108.566	205.906	2520	86.5513	114.35	203.182	2095	81.2336	112.219	192.355
serS	U00096-1	939428..940720	11361	344.973	464.751	897.576	9772	373.267	484.301	883.67	9347	333.692	440.867	753.627	7082	285.436	394.31	650.241
dmsA	U00096-1	940959..943403	273	4.3838	5.9059	21.5684	264	5.33285	6.91919	23.8732	245	4.62551	6.11112	19.7538	225	4.79573	6.62498	20.6586
dmsB	U00096-1	943414..944031	47	2.9859	4.02265	3.71323	41	3.27665	4.25134	3.70758	48	3.5853	4.73682	3.87013	51	4.30064	5.94104	4.68262
dmsC	U00096-1	944033..944896	121	5.49842	7.40754	9.5596	100	5.71637	7.4168	9.04288	134	7.15918	9.45855	10.8041	91	5.48881	7.58243	8.35526
ycaC	U00096-1	complement(944931..945557)	74	4.63373	6.24262	5.84637	54	4.25364	5.51895	4.88316	26	1.91416	2.52895	2.09632	39	3.24151	4.47794	3.58083
ycaD	U00096-1	945871..947019	1199	40.97	55.1953	94.727	1163	49.9912	64.8619	105.169	1270	51.0218	67.4089	102.397	937	42.4982	58.7084	86.0316
ycaM	U00096-1	947229..948659	52	1.42669	1.92206	4.10826	51	1.76021	2.28381	4.61187	71	2.29029	3.02589	5.72457	81	2.94983	4.07499	7.4371
ycaN	U00096-1	complement(948660..949568)	40	1.72768	2.32755	3.1602	34	1.84735	2.39687	3.07458	33	1.6758	2.21403	2.66071	64	3.66916	5.0687	5.87623
ycaK	U00096-1	949668..950258	30	1.99297	2.68495	2.37015	13	1.0864	1.40957	1.17557	28	2.18697	2.88938	2.25758	29	2.55718	3.53257	2.66266
pflA	U00096-1	complement(950340..951080)	805	42.6525	57.4619	63.599	679	45.257	58.7194	61.4012	715	44.541	58.8466	57.6488	701	49.3004	68.1052	64.363
pflB	U00096-1	complement(951272..953554)	30904	531.466	715.997	2441.57	27298	590.553	766.223	2468.53	15657	316.574	418.25	1262.39	13633	311.198	429.899	1251.73
focA	U00096-1	complement(953609..954466)	2458	112.476	151.529	194.194	2489	143.275	185.895	225.077	1455	78.2795	103.421	117.313	1399	84.9731	117.385	128.451
ycaO	U00096-1	complement(954872..956632)	10583	235.948	317.872	836.11	9894	277.49	360.033	894.703	12148	318.433	420.706	979.466	9450	279.656	386.325	867.661
ycaP	U00096-1	956762..957454	29	1.64298	2.21344	2.29114	23	1.63919	2.12679	2.07986	34	2.26474	2.99212	2.74134	25	1.88	2.59709	2.2954
serC	U00096-1	957653..958741	3239	116.775	157.321	255.897	3122	141.592	183.711	282.319	1263	53.5363	70.7309	101.833	1120	53.5971	74.0408	102.834
aroA	U00096-1	958812..960095	1771	54.1527	72.9552	139.918	1685	64.814	84.094	152.373	871	31.3131	41.3701	70.2267	710	28.8167	39.8083	65.1894
ycaL	U00096-1	960264..961028	60	3.07933	4.14851	4.7403	56	3.61544	4.69091	5.06401	60	3.62045	4.78325	4.83766	64	4.35983	6.02281	5.87623
cmk	U00096-1	961201..961884	9757	560.05	754.506	770.852	9203	664.519	862.191	832.216	11772	794.45	1049.61	949.149	11715	892.559	1233.01	1075.62
rpsA	U00096-1	961995..963668	169162	3967.47	5345.03	13364.6	152663	4504.15	5843.98	13805.1	189918	5237.01	6919.02	15312.7	163701	5096.2	7040.06	15030.4
ihfB	U00096-1	963828..964112	1482	204.16	275.046	117.085	1547	268.089	347.837	139.893	2056	333.005	439.959	165.771	1889	345.412	477.164	173.44
ycaI	U00096-1	964320..966584	351	6.08423	8.19675	27.7307	310	6.7597	8.77049	28.0329	502	10.2308	13.5167	40.4751	443	10.1926	14.0804	40.6745
msbA	U00096-1	966621..968369	5692	127.774	172.138	449.696	4950	139.781	181.362	447.623	6133	161.866	213.854	494.49	5244	156.251	215.851	481.483
lpxK	U00096-1	968366..969352	2343	93.2012	125.562	185.109	1874	93.7749	121.67	169.464	2855	133.525	176.41	230.192	1932	102.01	140.919	177.389
ycaQ	U00096-1	969389..970621	513	16.3351	22.0068	40.5296	407	16.3029	21.1525	36.8045	676	25.3079	33.4362	54.5043	562	23.7533	32.8136	51.6006
ycaR	U00096-1	970673..970855	181	38.8324	52.3155	14.2999	174	46.9605	60.9296	15.7346	185	46.6652	61.653	14.9161	182	51.8288	71.598	16.7105
kdsB	U00096-1	970852..971598	1708	89.7705	120.94	134.941	1605	106.118	137.684	145.138	2038	125.938	166.386	164.319	1681	117.273	162.005	154.343
ycbJ	U00096-1	971752..972645	235	10.3204	13.9038	18.5662	185	10.2204	13.2606	16.7293	307	15.8516	20.9428	24.7527	225	13.1158	18.1186	20.6586
elyC	U00096-1	complement(972622..973401)	193	9.7147	13.0878	15.248	143	9.05473	11.7482	12.9313	227	13.434	17.7486	18.3025	171	11.4249	15.7827	15.7005
cmoM	U00096-1	973537..974322	2731	136.416	183.781	215.763	2348	147.54	191.428	212.327	3931	230.862	305.01	316.948	3045	201.89	278.898	279.58
mukF	U00096-1	974319..975641	2918	86.5948	116.662	230.537	2527	94.3365	122.398	228.514	3896	135.935	179.594	314.126	3201	126.089	174.183	293.903
mukE	U00096-1	975622..976326	1792	99.7965	134.447	141.577	1470	102.982	133.616	132.93	2185	143.065	189.015	176.172	1753	129.582	179.008	160.953
mukB	U00096-1	976326..980786	13052	114.871	154.756	1031.17	11150	123.446	160.167	1008.28	16258	168.232	222.264	1310.85	11939	139.472	192.671	1096.19
ldtD	U00096-1	981047..982894	6527	138.669	186.816	515.666	5133	137.184	177.992	464.171	1511	37.7429	49.865	121.828	1447	40.8054	56.3699	132.858
mepK	U00096-1	983075..983623	5898	421.793	568.244	465.971	4847	436.049	565.758	438.308	4698	395.015	521.884	378.789	4079	387.197	534.887	374.518
gloC	U00096-1	983650..984297	3155	191.157	257.529	249.261	2644	201.521	261.467	239.094	2512	178.944	236.417	202.537	1957	157.386	217.419	179.684
aspC	U00096-1	complement(984519..985709)	4561	150.354	202.559	360.342	4428	183.624	238.246	400.419	3595	139.335	184.086	289.857	2948	128.993	178.195	270.674
ompF	U00096-1	complement(985894..986982)	3737	134.729	181.509	295.242	2806	127.261	165.116	253.743	4995	211.729	279.731	402.735	4392	210.177	290.346	403.256
asnS	U00096-1	complement(987585..988985)	17335	485.794	654.468	1369.55	16996	599.16	777.39	1536.93	17796	586.35	774.672	1434.85	14011	521.173	719.966	1286.43
pncB	U00096-1	complement(989154..990356)	8754	285.698	384.896	691.61	7477	306.97	398.283	676.136	4893	187.751	248.052	394.511	4738	205.249	283.537	435.024
pepN	U00096-1	990622..993234	4748	71.3408	96.1112	375.116	4285	80.9927	105.085	387.487	3511	62.0246	81.9455	283.084	3115	62.1255	85.8221	286.007
ssuB	U00096-1	complement(993277..994044)	58	2.96506	3.99456	4.58229	36	2.31513	3.0038	3.25544	34	2.04357	2.69992	2.74134	32	2.1714	2.99964	2.93811
ssuC	U00096-1	complement(994041..994832)	45	2.23077	3.00531	3.55522	32	1.99553	2.58914	2.89372	27	1.57366	2.07909	2.17695	20	1.316	1.81797	1.83632
ssuD	U00096-1	complement(994843..995988)	235	8.051	10.8464	18.5662	194	8.36087	10.8479	17.5432	71	2.85987	3.7784	5.72457	86	3.91079	5.4025	7.89618
ssuA	U00096-1	complement(995985..996944)	33	1.34961	1.81822	2.60716	29	1.49197	1.93578	2.62244	24	1.15402	1.52466	1.93507	22	1.19427	1.6498	2.01995
ssuE	U00096-1	complement(996937..997512)	36	2.45384	3.30585	2.84418	28	2.40088	3.11506	2.53201	23	1.84322	2.43522	1.85444	17	1.53807	2.12475	1.56087
elfA	U00096-1	997868..998407	28	2.03578	2.74263	2.21214	29	2.6524	3.44139	2.62244	33	2.82093	3.72695	2.66071	19	1.83363	2.53303	1.7445
elfD	U00096-1	998490..999191	14	0.782992	1.05486	1.10607	7	0.492487	0.638986	0.633002	12	0.789072	1.0425	0.967533	19	1.41048	1.94849	1.7445
elfC	U00096-1	999216..1001816	108	1.63023	2.19627	8.53254	90	1.70898	2.21734	8.13859	113	2.00544	2.64955	9.11093	116	2.32417	3.21069	10.6507
elfG	U00096-1	1001807..1002877	96	3.51924	4.74116	7.58448	83	3.82757	4.96614	7.50559	105	4.52556	5.97907	8.46591	74	3.60075	4.9742	6.79439
ycbU	U00096-1	1002889..1003431	17	1.22918	1.65597	1.34308	12	1.09148	1.41616	1.08515	22	1.87023	2.47091	1.77381	22	2.11142	2.91678	2.01995
ycbV	U00096-1	1003439..1003954	49	3.72832	5.02284	3.87124	21	2.01004	2.60795	1.89901	51	4.5624	6.02774	4.11201	31	3.13085	4.32507	2.8463
ycbF	U00096-1	1003947..1004657	152	8.39345	11.3078	12.0088	124	8.61363	11.1759	11.2132	136	8.82962	11.6655	10.9654	110	8.06258	11.1379	10.0998
pyrD	U00096-1	1004768..1005778	1909	74.1347	99.8751	150.821	1730	84.5141	109.654	156.442	2135	97.4808	128.789	172.14	1934	99.6911	137.717	177.572
zapC	U00096-1	1005952..1006494	443	32.031	43.1526	34.9992	419	38.1108	49.4475	37.8897	414	35.1944	46.498	33.3799	419	40.2129	55.5514	38.4709
ycbX	U00096-1	complement(1006491..1007600)	1585	56.0626	75.5282	125.223	1378	61.3141	79.553	124.611	1104	45.9112	60.6568	89.013	1069	50.1887	69.3323	98.1513
rlmL	U00096-1	1007844..1009952	8658	161.179	217.142	684.025	8404	196.808	255.352	759.964	12696	277.884	367.134	1023.65	10438	257.924	356.305	958.376
uup	U00096-1	1009964..1011871	6069	124.884	168.245	479.481	5472	141.645	183.78	494.827	7466	180.627	238.64	601.967	6182	168.85	233.255	567.607
pqiA	U00096-1	1012001..1013254	2020	63.2442	85.2033	159.59	1637	64.4741	83.653	148.032	1858	68.3944	90.3612	149.806	1435	59.6356	82.3825	131.756
pqiB	U00096-1	1013259..1014899	2326	55.6503	74.9728	183.766	1927	57.9972	75.2495	174.256	2098	59.0159	77.9706	169.157	1667	52.9393	73.132	153.057
pqiC	U00096-1	1014896..1015459	856	59.5883	80.2781	67.6283	693	60.686	78.738	62.6672	879	71.942	95.0481	70.8718	755	69.762	96.3715	69.3211
rmf	U00096-1	1015715..1015882	636	148.633	200.24	50.2472	681	200.204	259.758	61.582	192	52.7551	69.6989	15.4805	435	134.937	186.406	39.94
fabA	U00096-1	complement(1015952..1016470)	6788	513.501	691.794	536.286	5296	503.982	653.899	478.911	4219	375.245	495.765	340.168	3475	348.93	482.023	319.061
ycbZ	U00096-1	complement(1016539..1018299)	3379	75.3348	101.492	266.958	2790	78.2491	101.525	252.296	4022	105.428	139.289	324.285	3506	103.754	143.329	321.907
matP	U00096-1	1018485..1018937	103	8.927	12.0266	8.13751	81	8.83123	11.4582	7.32473	80	8.152	10.7702	6.45022	126	14.4952	20.0241	11.5688
ompA	U00096-1	complement(1019013..1020053)	92683	3495.55	4709.25	7322.42	91977	4363.78	5661.86	8317.37	110193	4886.25	6455.61	8884.61	87554	4383.05	6054.89	8038.86
sulA	U00096-1	complement(1020410..1020919)	547	42.1099	56.7309	43.2157	396	38.3495	49.7571	35.8098	666	60.2805	79.6412	53.6981	604	61.7188	85.2604	55.4569
sxy	U00096-1	1021138..1021767	126	7.85229	10.5787	9.95463	134	10.5051	13.63	12.1175	147	10.7708	14.2302	11.8523	167	13.8142	19.0834	15.3333
yccS	U00096-1	complement(1021730..1023883)	2443	44.5291	59.9902	193.009	2241	51.3843	66.6694	202.651	2577	55.2257	72.963	207.778	2215	53.5894	74.0302	203.372
yccF	U00096-1	complement(1023902..1024348)	709	62.2738	83.896	56.0145	677	74.8024	97.0535	61.2203	862	89.0169	117.607	69.5011	768	89.5374	123.69	70.5147
helD	U00096-1	1024471..1026525	1768	33.7782	45.5065	139.681	1520	36.5314	47.3982	137.452	1702	38.2314	50.5105	137.228	1254	31.8007	43.9305	115.137
mgsA	U00096-1	complement(1026557..1027015)	623	53.2895	71.7923	49.2201	535	57.5672	74.6915	48.3794	430	43.2442	57.1333	34.6699	394	44.7337	61.7966	36.1755
csgI	U00096-1	complement(1027111..1027773)	69	4.08604	5.50476	5.45134	63	4.69312	6.08916	5.69702	76	5.29142	6.99091	6.12771	73	5.738	7.92666	6.70257
yccU	U00096-1	1027946..1028359	180	17.0702	22.9972	14.2209	200	23.8596	30.9571	18.0858	172	19.1779	25.3374	13.868	139	17.4971	24.171	12.7624
hspQ	U00096-1	complement(1028404..1028721)	1299	160.379	216.065	102.627	1167	181.25	235.166	105.53	1835	266.368	351.919	147.952	1513	247.949	342.525	138.918
rlmI	U00096-1	complement(1028779..1029969)	3173	104.598	140.916	250.683	3135	130.005	168.677	283.494	3996	154.877	204.62	322.188	3158	138.182	190.889	289.955
yccX	U00096-1	1030064..1030342	40	5.62888	7.5833	3.1602	24	4.24856	5.51236	2.17029	44	7.27983	9.61794	3.54762	43	8.03184	11.0955	3.94809
tusE	U00096-1	complement(1030339..1030668)	191	22.7241	30.6141	15.09	217	32.4773	42.1382	19.6231	232	32.4524	42.8754	18.7056	193	30.4786	42.1041	17.7205
yccA	U00096-1	complement(1030759..1031418)	9632	572.98	771.925	760.976	8251	617.443	801.111	746.128	4465	312.284	412.583	360.003	3666	289.467	399.88	336.598
hyaA	U00096-1	1032139..1033257	54	1.89466	2.5525	4.26627	48	2.11858	2.74879	4.34058	63	2.59886	3.43356	5.07955	33	1.53686	2.12307	3.02993
hyaB	U00096-1	1033254..1035047	47	1.02859	1.38573	3.71323	53	1.45911	1.89314	4.79273	43	1.10642	1.46177	3.46699	61	1.77198	2.44787	5.60078
hyaC	U00096-1	1035066..1035773	48	2.66179	3.586	3.79224	34	2.37181	3.07734	3.07458	42	2.73835	3.61784	3.38636	32	2.35542	3.25385	2.93811
hyaD	U00096-1	1035770..1036357	60	4.00627	5.3973	4.7403	46	3.8638	5.01315	4.15973	48	3.76822	4.97849	3.87013	49	4.3428	5.99928	4.49899
hyaE	U00096-1	1036354..1036752	21	2.06639	2.78387	1.6591	31	3.83728	4.97874	2.80329	30	3.47073	4.58545	2.41883	28	3.65709	5.05203	2.57085
hyaF	U00096-1	1036749..1037606	41	1.87613	2.52755	3.2392	51	2.93574	3.80902	4.61187	57	3.06662	4.05155	4.59578	39	2.3688	3.27234	3.58083
appC	U00096-1	1037740..1039284	245	6.22593	8.38765	19.3562	253	8.08772	10.4935	22.8785	184	5.49746	7.26312	14.8355	160	5.39688	7.45542	14.6906
appB	U00096-1	1039296..1040432	176	6.07741	8.18757	13.9049	165	7.16734	9.29937	14.9208	150	6.0898	8.04571	12.0942	133	6.09596	8.42116	12.2115
appX	U00096-1	1040445..1040537	0	0	0	0	0	0	0	0	0	0	0	0	0	0	0	0
appA	U00096-1	1040617..1041915	233	7.04228	9.48745	18.4082	212	8.06048	10.4582	19.1709	153	5.43694	7.18317	12.336	146	5.85726	8.09141	13.4051
etk	U00096-1	complement(1042030..1044210)	432	7.77669	10.4768	34.1302	414	9.37516	12.164	37.4375	446	9.43956	12.4713	35.96	385	9.19933	12.7083	35.3492
etp	U00096-1	complement(1044230..1044676)	48	4.216	5.67984	3.79224	54	5.96651	7.74135	4.88316	51	5.26666	6.95819	4.11201	50	5.82926	8.05273	4.5908
gfcE	U00096-1	complement(1044664..1045803)	158	5.4415	7.33086	12.4828	134	5.80543	7.53235	12.1175	139	5.62837	7.43607	11.2073	171	7.81704	10.7987	15.7005
gfcD	U00096-1	complement(1045849..1047945)	256	4.79301	6.4572	20.2253	223	5.25219	6.81454	20.1656	309	6.80194	8.98657	24.914	335	8.32525	11.5008	30.7584
gfcC	U00096-1	complement(1047945..1048691)	61	3.20609	4.31928	4.8193	51	3.37197	4.37502	4.61187	74	4.57281	6.0415	5.96645	84	5.86016	8.09542	7.71255
gfcB	U00096-1	complement(1048688..1049332)	72	4.38268	5.90439	5.68836	47	3.59892	4.66948	4.25015	81	5.79693	7.65877	6.53085	81	6.5445	9.04078	7.4371
gfcA	U00096-1	complement(1049439..1049744)	68	8.72477	11.7541	5.37234	45	7.26316	9.4237	4.0693	80	12.0682	15.9442	6.45022	79	13.4542	18.586	7.25347
insA4	U00096-1	1049833..1050108	258	36.7009	49.444	20.3833	146	26.1263	33.898	13.2026	330	55.1922	72.9186	26.6071	294	55.5123	76.6865	26.9939
insB4	U00096-1	1050027..1050530	2169	168.965	227.631	171.362	1735	170.021	220.597	156.894	2300	210.654	278.311	185.444	2227	230.272	318.105	204.474
cspH	U00096-1	complement(1050963..1051175)	191	35.2063	47.4304	15.09	101	23.4194	30.3859	9.13331	233	50.4951	66.7129	18.7863	332	81.2287	112.212	30.4829
cspG	U00096-1	1051461..1051673	109	20.0916	27.0676	8.61154	42	9.73877	12.6357	3.79801	88	19.0711	25.1963	7.09524	118	28.8704	39.8826	10.8343
ymcF	U00096-1	1051684..1051872	83	17.2418	23.2284	6.55741	28	7.31696	9.4935	2.53201	89	21.7371	28.7185	7.17587	60	16.544	22.8544	5.50896
ymcE	U00096-1	1051847..1052077	25	4.24908	5.72441	1.97512	10	2.13807	2.77408	0.904288	48	9.59184	12.6725	3.87013	26	5.8656	8.10293	2.38722
gnsA	U00096-1	1052067..1052240	5	1.1282	1.51993	0.395025	3	0.851542	1.10485	0.271286	8	2.12233	2.80398	0.645022	1	0.299503	0.413744	0.091816
yccM	U00096-1	complement(1052289..1053362)	59	2.15682	2.9057	4.66129	55	2.52926	3.28162	4.97359	105	4.51292	5.96237	8.46591	92	4.46411	6.16686	8.44707
torS	U00096-1	complement(1053434..1056178)	488	6.97982	9.4033	38.5544	422	7.59284	9.85145	38.161	603	10.1402	13.397	48.6185	524	9.94809	13.7426	48.1116
torT	U00096-1	1056261..1057289	107	4.08258	5.50011	8.45353	104	4.99174	6.47662	9.4046	107	4.8	6.34165	8.62717	76	3.84901	5.31715	6.97802
torR	U00096-1	complement(1057262..1057954)	209	11.8408	15.952	16.512	204	14.5389	18.8637	18.4475	143	9.52523	12.5845	11.5298	108	8.1216	11.2194	9.91613
torC	U00096-1	1058084..1059256	20	0.66942	0.901851	1.5801	20	0.842105	1.0926	1.80858	1329	52.2997	69.0972	107.154	1253	55.6678	76.9013	115.045
torA	U00096-1	1059256..1061802	118	1.81895	2.45051	9.32259	106	2.05547	2.6669	9.58545	4113	74.5422	98.4835	331.622	3545	72.5334	100.2	325.488
torD	U00096-1	1061799..1062398	97	6.34727	8.55112	7.66348	87	7.16147	9.29177	7.86731	859	66.0868	87.3123	69.2592	736	63.926	88.3095	67.5766
cbpM	U00096-1	complement(1062550..1062855)	76	9.75122	13.137	6.00438	74	11.9439	15.4967	6.69173	73	11.0122	14.5491	5.88582	63	10.7293	14.8218	5.78441
cbpA	U00096-1	complement(1062855..1063775)	358	15.2612	20.5601	28.2838	348	18.6618	24.2131	31.4692	266	13.332	17.6139	21.447	247	13.9762	19.3071	22.6786
yccE	U00096-1	1064036..1065292	19	0.593451	0.799505	1.50109	21	0.825122	1.07057	1.89901	14	0.514121	0.679245	1.12879	18	0.746257	1.0309	1.65269
agp	U00096-1	1065585..1066826	103	3.25598	4.3865	8.13751	114	4.53333	5.88184	10.3089	138	5.12897	6.77628	11.1266	75	3.14696	4.34731	6.8862
yccJ	U00096-1	complement(1066864..1067091)	24	4.13279	5.56774	1.89612	17	3.68255	4.77798	1.53729	4	0.809837	1.06994	0.322511	10	2.28568	3.15752	0.91816
wrbA	U00096-1	complement(1067112..1067708)	284	18.6771	25.1621	22.4374	224	18.5314	24.0438	20.2561	77	5.95373	7.86593	6.20833	87	7.59444	10.4912	7.98799
ymdF	U00096-1	1068081..1068254	127	28.6564	38.6062	10.0336	113	32.0748	41.6159	10.2185	39	10.3464	13.6694	3.14448	54	16.1732	22.3422	4.95807
rutG	U00096-1	complement(1068511..1069839)	117	3.45643	4.65654	9.24358	107	3.97643	5.15928	9.67588	113	3.92488	5.18546	9.11093	87	3.4115	4.71276	7.98799
rutF	U00096-1	complement(1069860..1070354)	14	1.11043	1.49598	1.10607	27	2.69397	3.49534	2.44158	17	1.58532	2.09449	1.37067	21	2.21088	3.05418	1.92814
rutE	U00096-1	complement(1070365..1070955)	47	3.12232	4.20642	3.71323	43	3.59348	4.66242	3.88844	39	3.04614	4.02449	3.14448	38	3.35079	4.62889	3.48901
rutD	U00096-1	complement(1070965..1071765)	29	1.42145	1.915	2.29114	27	1.66481	2.16004	2.44158	35	2.01701	2.66483	2.82197	30	1.95182	2.69631	2.75448
rutC	U00096-1	complement(1071773..1072159)	12	1.21741	1.64011	0.94806	10	1.27621	1.65584	0.904288	10	1.19278	1.57588	0.806277	18	2.42389	3.34844	1.65269
rutB	U00096-1	complement(1072171..1072863)	60	3.39926	4.57953	4.7403	37	2.63696	3.42136	3.34587	48	3.19728	4.22417	3.87013	38	2.8576	3.94758	3.48901
rutA	U00096-1	complement(1072863..1074011)	27	0.922593	1.24293	2.13313	14	0.601786	0.780797	1.266	15	0.60262	0.796168	1.20942	20	0.907112	1.25311	1.83632
rutR	U00096-1	1074242..1074880	345	21.1975	28.5575	27.2567	271	20.9461	27.1768	24.5062	356	25.7171	33.9768	28.7035	363	29.6044	40.8965	33.3292
putA	U00096-1	complement(1074920..1078882)	611	6.05318	8.15492	48.272	405	5.04737	6.54879	36.6237	798	9.29504	12.2804	64.3409	585	7.69277	10.627	53.7124
ymdG	U00096-1	1079120..1079146	0	0	0	0	0	0	0	0	0	0	0	0	0	0	0	0
putP	U00096-1	1079305..1080813	1439	37.4402	50.4399	113.688	1437	47.0329	61.0236	129.946	2422	74.0896	97.8856	195.28	1780	61.4726	84.9203	163.433
efeO	U00096-1	1082243..1083370	1086	37.7996	50.9241	85.7994	830	36.3415	47.1519	75.0559	1880	76.9345	101.644	151.58	1684	77.8008	107.477	154.618
efeB	U00096-1	1083376..1084647	792	24.4458	32.9337	62.5719	587	22.7921	29.572	53.0817	1386	50.2978	66.4523	111.75	1099	45.0258	62.2001	100.906
phoH	U00096-1	1084992..1086056	468	17.2529	23.2434	36.9743	498	23.0948	29.9647	45.0336	1556	67.4423	89.1033	125.457	1844	90.2323	124.65	169.309
pgaD	U00096-1	complement(1086106..1086519)	26	2.4657	3.32182	2.05413	30	3.57895	4.64356	2.71286	116	12.9339	17.088	9.35282	132	16.6159	22.9538	12.1197
pgaC	U00096-1	complement(1086521..1087846)	39	1.15475	1.55569	3.08119	16	0.595951	0.773227	1.44686	89	3.09827	4.09336	7.17587	119	4.67686	6.46077	10.9261
pgaB	U00096-1	complement(1087839..1089857)	50	0.9723	1.30989	3.95025	35	0.856182	1.11087	3.16501	64	1.46324	1.9332	5.16017	56	1.44545	1.99679	5.1417
pgaA	U00096-1	complement(1089866..1092289)	257	4.16262	5.60794	20.3043	221	4.50292	5.84238	19.9848	310	5.90339	7.79943	24.9946	295	6.34221	8.76133	27.0857
dgcT	U00096-1	1092876..1094234	67	1.93563	2.6077	5.29333	51	1.85347	2.40481	4.61187	54	1.8342	2.4233	4.3539	49	1.879	2.59572	4.49899
insF4	U00096-1	complement(1094275..1095141)	108	4.8907	6.58881	8.53254	110	6.26625	8.13025	9.94717	89	4.73853	6.26044	7.17587	110	6.61187	9.13386	10.0998
insE4	U00096-1	complement(1095138..1095437)	0	0	0	0	0	0	0	0	0	0	0	0	0	0	0	0
ycdU	U00096-1	1095843..1096829	11	0.437565	0.589492	0.869055	15	0.7506	0.973878	1.35643	23	1.07568	1.42116	1.85444	13	0.6864	0.948215	1.19361
ghrA	U00096-1	1097886..1098824	1028	42.9827	57.9069	81.2171	934	49.1265	63.7399	84.4605	825	40.5565	53.5824	66.5179	775	43.0117	59.4178	71.1574
ycdX	U00096-1	1098879..1099616	1474	78.4165	105.644	116.453	1382	92.4881	120	124.973	1433	89.6318	118.42	115.54	1259	88.9038	122.815	115.596
ycdY	U00096-1	1099640..1100194	698	49.3775	66.522	55.1455	717	63.8058	82.7859	64.8375	713	59.302	78.3484	57.4876	586	55.0244	76.0126	53.8042
ycdZ	U00096-1	1100296..1100787	1254	100.069	134.814	99.0722	1031	103.497	134.284	93.2321	1540	144.487	190.893	124.167	1238	131.131	181.149	113.668
csgG	U00096-1	complement(1100851..1101684)	142	6.68481	9.00585	11.2187	128	7.58016	9.835	11.5749	224	12.3981	16.3801	18.0606	233	14.5593	20.1127	21.3931
csgF	U00096-1	complement(1101711..1102127)	8	0.753218	1.01474	0.63204	7	0.82908	1.0757	0.633002	11	1.21767	1.60876	0.886905	9	1.12475	1.55377	0.826344
csgE	U00096-1	complement(1102152..1102541)	7	0.704693	0.949371	0.553035	10	1.2664	1.64311	0.904288	5	0.591804	0.781878	0.403139	10	1.33625	1.84593	0.91816
csgD	U00096-1	complement(1102546..1103196)	61	3.67888	4.95623	4.8193	38	2.88295	3.74053	3.4363	48	3.40355	4.4967	3.87013	35	2.80181	3.87051	3.21356
csgB	U00096-1	1103951..1104406	6	0.516598	0.695968	0.47403	6	0.649861	0.843173	0.542573	2	0.202459	0.267485	0.161255	2	0.228568	0.315752	0.183632
csgA	U00096-1	1104447..1104902	15	1.2915	1.73992	1.18507	20	2.1662	2.81058	1.80858	29	2.93566	3.87853	2.3382	21	2.39997	3.31539	1.92814
csgC	U00096-1	1104961..1105293	12	1.41483	1.90607	0.94806	5	0.741583	0.962179	0.452144	5	0.693104	0.915713	0.403139	2	0.312994	0.432381	0.183632
ymdA	U00096-1	1105414..1105725	29	3.6493	4.91639	2.29114	14	2.21619	2.87544	1.266	11	1.62746	2.15017	0.886905	9	1.50328	2.07668	0.826344
ymdB	U00096-1	1105820..1106353	212	15.587	20.9989	16.7491	147	13.596	17.6403	13.293	155	13.3987	17.7021	12.4973	126	12.2965	16.9867	11.5688
clsC	U00096-1	1106355..1107776	562	15.5168	20.9045	44.4008	433	15.0391	19.5128	39.1557	346	11.2318	14.8392	27.8972	339	12.4237	17.1625	31.1256
opgC	U00096-1	complement(1107784..1108941)	799	27.0897	36.4956	63.125	755	32.2012	41.78	68.2738	709	28.2625	37.3397	57.1651	561	25.2467	34.8767	51.5088
opgG	U00096-1	1109335..1110870	3581	91.5334	123.315	282.917	3220	103.538	134.337	291.181	3740	112.397	148.496	301.548	3566	120.988	167.136	327.416
opgH	U00096-1	1110863..1113406	6636	102.413	137.972	524.277	5766	111.942	145.241	521.413	8133	147.573	194.97	655.745	6551	134.197	185.384	601.487
yceK	U00096-1	1113579..1113806	165	28.4129	38.2782	13.0358	151	32.7097	42.4397	13.6548	143	28.9517	38.2503	11.5298	172	39.3138	54.3093	15.7924
msyB	U00096-1	complement(1113807..1114181)	77	8.06169	10.8608	6.08338	56	7.37549	9.56945	5.06401	54	6.64714	8.78206	4.3539	73	10.1448	14.0143	6.70257
mdtG	U00096-1	complement(1114264..1115490)	550	17.5989	23.7094	43.4527	473	19.0393	24.7028	42.7728	459	17.2679	22.814	37.0081	460	19.5373	26.9894	42.2354
lpxL	U00096-1	complement(1115662..1116582)	2585	110.196	148.458	204.228	2327	124.787	161.908	210.428	2182	109.362	144.487	175.93	2128	120.41	166.338	195.385
trhO	U00096-1	1116807..1117859	4192	156.3	210.57	331.189	3890	182.455	236.729	351.768	5060	221.817	293.06	407.976	4343	214.938	296.922	398.757
yceI	U00096-1	complement(1117901..1118476)	623	42.4651	57.2095	49.2201	592	50.7614	65.8612	53.5339	179	14.3451	18.9524	14.4324	176	15.9236	21.9974	16.1596
yceJ	U00096-1	complement(1118480..1119046)	216	14.9568	20.1499	17.0651	183	15.9405	20.6823	16.5485	45	3.66355	4.8402	3.62825	42	3.86027	5.3327	3.85627
yceO	U00096-1	complement(1119307..1119447)	0	0	0	0	0	0	0	0	0	0	0	0	0	0	0	0
solA	U00096-1	complement(1119468..1120586)	658	23.0867	31.1027	51.9853	552	24.3637	31.6111	49.9167	494	20.3784	26.9234	39.8301	413	19.2341	26.5706	37.92
bssS	U00096-1	complement(1120701..1120955)	183	28.1759	37.9589	14.4579	136	26.341	34.1766	12.2983	299	54.1257	71.5097	24.1077	280	57.2228	79.0494	25.7085
dinI	U00096-1	complement(1121242..1121487)	205	32.7179	44.0779	16.196	156	31.3201	40.6368	14.1069	303	56.8565	75.1175	24.4302	318	67.3663	93.0621	29.1975
pyrC	U00096-1	complement(1121561..1122607)	1417	53.1361	71.5856	111.95	1390	65.5696	85.0743	125.696	1716	75.656	99.955	138.357	1716	85.4125	117.992	157.556
yceB	U00096-1	complement(1122713..1123273)	615	43.0407	57.9849	48.5881	494	43.4909	56.428	44.6718	350	28.799	38.0486	28.2197	384	35.6713	49.2775	35.2574
grxB	U00096-1	complement(1123407..1124054)	1564	94.7607	127.663	123.564	1332	101.523	131.722	120.451	625	44.5223	58.8219	50.3923	725	58.3061	80.546	66.5666
mdtH	U00096-1	complement(1124118..1125326)	135	4.38404	5.90623	10.6657	73	2.98216	3.86925	6.6013	155	5.91804	7.81878	12.4973	126	5.43119	7.50283	11.5688
rimJ	U00096-1	1125562..1126146	323	21.6777	29.2045	25.5186	354	29.887	38.7773	32.0118	311	24.5401	32.4219	25.0752	288	25.6559	35.4419	26.443
yceH	U00096-1	1126157..1126804	339	20.5396	27.6712	26.7827	269	20.5027	26.6016	24.3254	274	19.5186	25.7875	22.092	246	19.7839	27.3301	22.5867
yceM	U00096-1	1126806..1127729	756	32.123	43.2765	59.7278	677	36.1869	46.9512	61.2203	733	36.6188	48.38	59.1001	527	29.7228	41.06	48.387
murJ	U00096-1	1127839..1129374	2601	66.4838	89.5678	205.492	2453	78.8752	102.338	221.822	2475	74.3801	98.2693	199.554	1958	66.4312	91.7703	179.776
flgN	U00096-1	complement(1129414..1129830)	176	16.5708	22.3244	13.9049	192	22.7405	29.505	17.3623	199	22.0287	29.1039	16.0449	195	24.3697	33.6651	17.9041
flgM	U00096-1	complement(1129835..1130128)	79	10.5499	14.2129	6.24139	52	8.73555	11.3341	4.7023	49	7.69345	10.1644	3.95076	49	8.6856	11.9986	4.49899
flgA	U00096-1	complement(1130204..1130863)	107	6.36512	8.57516	8.45353	135	10.1024	13.1075	12.2079	103	7.20387	9.51759	8.30465	89	7.02744	9.70793	8.17163
flgB	U00096-1	1131018..1131434	11	1.03567	1.39527	0.869055	13	1.53972	1.99773	1.17557	6	0.664183	0.877504	0.483766	13	1.62464	2.24434	1.19361
flgC	U00096-1	1131438..1131842	20	1.93884	2.61203	1.5801	14	1.70729	2.21515	1.266	20	2.27954	3.01168	1.61255	15	1.93013	2.66635	1.37724
flgD	U00096-1	1131854..1132549	30	1.6923	2.27989	2.37015	55	3.9029	5.06388	4.97359	36	2.38762	3.15447	2.9026	27	2.02165	2.79277	2.47903
flgE	U00096-1	1132574..1133782	111	3.60465	4.85623	8.76955	117	4.77962	6.2014	10.5802	77	2.93993	3.88417	6.20833	79	3.40527	4.70415	7.25347
flgF	U00096-1	1133802..1134557	45	2.33699	3.14842	3.55522	52	3.39716	4.4077	4.7023	53	3.23613	4.27551	4.27327	40	2.75733	3.80907	3.67264
flgG	U00096-1	1134729..1135511	91	4.56296	6.14727	7.18945	72	4.54156	5.89252	6.51088	52	3.06559	4.05019	4.19264	36	2.39603	3.30995	3.30538
flgH	U00096-1	1135564..1136262	38	2.13439	2.87547	3.00219	36	2.54366	3.30032	3.25544	18	1.18869	1.57047	1.4513	31	2.31119	3.19275	2.8463
flgI	U00096-1	1136274..1137371	70	2.50301	3.37208	5.53035	62	2.78884	3.61843	5.60659	42	1.76571	2.33282	3.38636	39	1.85103	2.55707	3.58083
flgJ	U00096-1	1137371..1138312	66	2.7508	3.70592	5.21433	54	2.83124	3.67344	4.88316	59	2.89117	3.81975	4.75704	48	2.65547	3.66835	4.40717
flgK	U00096-1	1138378..1140021	108	2.57922	3.47476	8.53254	94	2.82397	3.66401	8.50031	90	2.52705	3.33868	7.25649	81	2.56764	3.54702	7.4371
flgL	U00096-1	1140033..1140986	155	6.37896	8.59381	12.2458	126	6.52314	8.46355	11.394	121	5.85477	7.73519	9.75595	124	6.77367	9.35737	11.3852
rne	U00096-1	complement(1141182..1144367)	12200	150.342	202.543	963.861	10618	164.601	213.564	960.173	16082	233.006	307.842	1296.65	13193	215.799	298.111	1211.33
yceQ	U00096-1	1144502..1144822	1574	192.516	259.36	124.354	1164	179.094	232.369	105.259	1297	186.512	246.416	104.574	1278	207.48	286.62	117.341
rluC	U00096-1	1144940..1145899	3727	152.424	205.348	294.452	3228	166.072	215.473	291.904	3948	189.836	250.807	318.318	3159	171.486	236.897	290.047
yceF	U00096-1	complement(1146011..1146595)	528	35.436	47.7398	41.7146	473	39.9337	51.8126	42.7728	551	43.4779	57.442	44.4259	527	46.9468	64.8538	48.387
yceD	U00096-1	1146794..1147315	48689	3662.07	4933.59	3846.67	40782	3858.62	5006.43	3687.87	62275	5507.01	7275.74	5021.09	59167	5906.9	8159.99	5432.48
rpmF	U00096-1	1147367..1147540	3596	811.404	1093.13	284.102	3318	941.806	1221.96	300.043	4635	1229.63	1624.55	373.709	3837	1149.19	1587.53	352.298
plsX	U00096-1	1147621..1148691	9699	355.553	479.005	766.269	7982	368.092	477.587	721.803	11538	497.294	657.014	930.283	8827	429.511	593.341	810.46
fabH	U00096-1	1148759..1149712	17429	717.283	966.333	1376.98	16139	835.531	1084.07	1459.43	22342	1081.05	1428.26	1801.38	17911	978.413	1351.61	1644.52
fabD	U00096-1	1149728..1150657	15338	647.519	872.345	1211.78	14414	765.483	993.189	1303.44	20424	1013.75	1339.34	1646.74	15621	875.34	1209.22	1434.26
fabG	U00096-1	1150670..1151404	40772	2177.92	2934.12	3221.19	33136	2226.62	2888.97	2996.45	40609	2550.4	3369.52	3274.21	36001	2552.57	3526.21	3305.47
acpP	U00096-1	1151615..1151851	22425	3714.93	5004.8	1771.69	17107	3565	4625.47	1546.97	16050	3126.07	4130.1	1294.07	18217	4005.71	5533.62	1672.61
fabF	U00096-1	1151939..1153180	45152	1427.32	1922.91	3567.23	40948	1628.34	2112.72	3702.88	61231	2275.74	3006.65	4936.92	51126	2145.22	2963.47	4694.19
pabC	U00096-1	1153300..1154109	1216	58.9407	79.4056	96.0701	1020	62.1941	80.6948	92.2374	1425	81.2087	107.291	114.894	1158	74.5031	102.921	106.323
mltG	U00096-1	1154112..1155134	1665	63.9006	86.0877	131.543	1423	68.7011	89.1373	128.68	1905	85.9591	113.567	153.596	1613	82.1693	113.511	148.099
tmk	U00096-1	1155124..1155765	1440	88.0631	118.64	113.767	1238	95.2401	123.571	111.951	1439	103.466	136.697	116.023	1243	100.899	139.385	114.127
holB	U00096-1	1155762..1156766	2411	94.1885	126.892	190.481	2072	101.826	132.116	187.369	2393	109.913	145.215	192.942	1971	102.205	141.189	180.969
ycfH	U00096-1	1156777..1157574	1447	71.1922	95.911	114.32	1450	89.7427	116.438	131.122	1510	87.3467	115.401	121.748	1052	68.7011	94.906	96.5905
ptsG	U00096-1	1157869..1159302	6182	169.257	228.025	488.409	5516	189.981	246.493	498.805	7840	252.371	333.427	632.121	6680	242.761	335.358	613.331
fhuE	U00096-1	complement(1159362..1161551)	620	11.1151	14.9744	48.9831	452	10.1936	13.2259	40.8738	555	11.6983	15.4555	44.7484	484	11.5173	15.9104	44.439
hinT	U00096-1	1161885..1162244	312	34.0266	45.8411	24.6496	300	41.1579	53.401	27.1286	174	22.311	29.4768	14.0292	194	28.0834	38.7954	17.8123
ycfL	U00096-1	1162247..1162624	295	30.6406	41.2793	23.3065	280	36.5848	47.4675	25.3201	244	29.7969	39.3669	19.6732	149	20.5421	28.3776	13.6806
lpoB	U00096-1	1162638..1163279	849	51.9205	69.948	67.0752	749	57.621	74.7613	67.7312	666	47.8863	63.2664	53.6981	507	41.1551	56.853	46.5507
thiK	U00096-1	1163260..1164084	570	27.1261	36.5446	45.0328	554	33.1658	43.0315	50.0976	657	36.7607	48.5674	52.9724	511	32.2788	44.591	46.918
nagZ	U00096-1	1164095..1165120	1086	41.5575	55.9867	85.7994	961	46.2605	60.0214	86.9021	1177	52.9543	69.9621	94.8988	842	42.7677	59.0807	77.3091
ycfP	U00096-1	1165143..1165685	920	66.5204	89.617	72.6846	844	76.7674	99.6031	76.3219	739	62.8228	83	59.5839	690	66.2217	91.4808	63.3531
ndh	U00096-1	1166085..1167389	21122	635.464	856.105	1668.74	19844	751.022	974.426	1794.47	31537	1115.53	1473.82	2542.76	26810	1070.62	1479	2461.59
ycfJ	U00096-1	1167599..1168138	2726	198.198	267.014	215.368	2005	183.381	237.931	181.31	3277	280.127	370.098	264.217	2572	248.215	342.892	236.151
comR	U00096-1	complement(1168200..1168832)	905	56.1321	75.6219	71.4995	878	68.5054	88.8835	79.3965	1021	74.4551	98.3684	82.3209	1165	95.912	132.496	106.966
bhsA	U00096-1	1169073..1169330	392	59.6531	80.3654	30.97	408	78.1043	101.338	36.895	375	67.0941	88.6432	30.2354	415	83.8261	115.8	38.1037
ldtC	U00096-1	complement(1169412..1170374)	2067	84.2715	113.532	163.303	1866	95.7017	124.17	168.74	911	43.6681	57.6934	73.4519	964	52.1677	72.0662	88.5106
mfd	U00096-1	complement(1170518..1173964)	5315	60.5381	81.5576	419.911	4146	59.4049	77.0758	374.918	3570	47.8079	63.1627	287.841	3022	45.6882	63.1152	277.468
ycfT	U00096-1	complement(1174092..1175165)	57	2.08371	2.8072	4.50328	62	2.85116	3.69928	5.60659	33	1.41835	1.87389	2.66071	25	1.21307	1.67578	2.2954
lolC	U00096-1	1175427..1176626	2718	88.9272	119.804	214.736	2109	86.802	112.623	190.714	1786	68.7025	90.7682	144.001	1468	63.7523	88.0695	134.786
lolD	U00096-1	1176619..1177320	1772	99.1045	133.515	139.997	1523	107.151	139.025	137.723	1214	79.8278	105.467	97.882	972	72.1573	99.6804	89.2452
lolE	U00096-1	1177320..1178564	1814	57.2051	77.0674	143.315	1303	51.6903	67.0665	117.829	1244	46.1236	60.9375	100.301	870	36.4167	50.3073	79.8799
nagK	U00096-1	1178593..1179504	1769	76.1552	102.597	139.76	1482	80.2579	104.132	134.016	1515	76.6814	101.31	122.151	1119	63.942	88.3316	102.742
cobB_1	U00096-1	1179520..1180359	162	7.57186	10.2009	12.7988	181	10.6423	13.808	16.3676	141	7.74841	10.237	11.3685	82	5.08728	7.02773	7.52891
cobB_2	U00096-1	1179631..1180359	323	17.3957	23.4357	25.5186	262	17.7504	23.0305	23.6924	183	11.5877	15.3094	14.7549	235	16.7993	23.2071	21.5768
ycfZ	U00096-1	complement(1180479..1181267)	103	5.12539	6.90499	8.13751	66	4.13144	5.3604	5.9683	145	8.48327	11.2079	11.691	138	9.11492	12.5917	12.6706
ymfA	U00096-1	complement(1181264..1181725)	93	7.90328	10.6474	7.34746	64	6.84183	8.87704	5.78744	136	13.5884	17.9527	10.9654	150	16.92	23.3738	13.7724
potD	U00096-1	complement(1181783..1182829)	6574	246.519	332.113	519.379	6031	284.496	369.125	545.376	6798	299.714	395.975	548.107	6232	310.193	428.511	572.197
potC	U00096-1	complement(1182826..1183620)	1953	96.4499	129.938	154.297	1802	111.949	145.251	162.953	2144	124.489	164.472	172.866	1961	128.547	177.579	180.051
potB	U00096-1	complement(1183617..1184444)	2452	116.267	156.636	193.72	2153	128.425	166.626	194.693	2876	160.336	211.832	231.885	2385	150.11	207.367	218.981
potA	U00096-1	complement(1184458..1185594)	5689	196.445	264.654	449.459	5247	227.921	295.72	474.48	7051	286.261	378.202	568.506	6382	292.514	404.089	585.97
pepT	U00096-1	1185844..1187070	563	18.0148	24.2698	44.4798	502	20.2066	26.2174	45.3953	506	19.0361	25.1501	40.7976	478	20.3018	28.0456	43.8881
roxA	U00096-1	complement(1187119..1188240)	2633	92.135	124.125	208.02	2469	108.683	141.013	223.269	3095	127.333	168.229	249.543	2373	110.219	152.26	217.879
phoQ	U00096-1	complement(1188316..1189776)	2176	58.4757	78.7791	171.915	1798	60.7818	78.8624	162.591	2079	65.6866	86.7837	167.625	1795	64.0273	88.4494	164.81
phoP	U00096-1	complement(1189776..1190447)	1228	71.7457	96.6566	97.0181	1167	85.7701	111.284	105.53	1049	72.0574	95.2007	84.5785	911	70.648	97.5955	83.6444
purB	U00096-1	complement(1190616..1191986)	4770	136.599	184.028	376.854	4758	171.404	222.391	430.26	6482	218.245	288.34	522.629	5637	214.27	296	517.567
hflD	U00096-1	complement(1191990..1192631)	2931	179.245	241.481	231.564	2797	215.175	279.182	252.929	4079	293.286	387.483	328.88	3667	297.664	411.203	336.689
mnmA	U00096-1	complement(1192667..1193773)	9260	328.42	442.452	731.586	8484	378.519	491.115	767.198	11013	459.23	606.725	887.953	9113	429.007	592.645	836.719
nudJ	U00096-1	complement(1193827..1194288)	444	37.7318	50.8327	35.0782	418	44.6857	57.9782	37.7992	525	52.4554	69.3028	42.3296	393	44.3304	61.2395	36.0837
rluE	U00096-1	complement(1194298..1194951)	859	51.5682	69.4733	67.8653	682	51.504	66.8247	61.6725	871	61.477	81.2221	70.2267	782	62.3132	86.0815	71.8001
icd	U00096-1	1195123..1196373	6107	191.663	258.21	482.483	5433	214.495	278.3	491.3	6430	237.261	313.464	518.436	5713	237.99	328.767	524.545
ymfD	U00096-1	complement(1196867..1197532)	35	2.06329	2.77969	2.76517	37	2.74386	3.56006	3.34587	27	1.87138	2.47243	2.17695	23	1.79972	2.48619	2.11177
ymfE	U00096-1	complement(1197533..1198237)	31	1.72639	2.32582	2.44915	21	1.47118	1.9088	1.89901	25	1.6369	2.16264	2.01569	16	1.18272	1.63385	1.46906
lit	U00096-1	1198695..1199588	82	3.60116	4.85153	6.47841	83	4.58537	5.94937	7.50559	48	2.47843	3.27444	3.87013	61	3.55585	4.91217	5.60078
intE	U00096-1	complement(1199679..1200806)	23	0.800544	1.0785	1.81711	31	1.35733	1.7611	2.80329	37	1.51414	2.00044	2.98323	36	1.6632	2.2976	3.30538
xisE	U00096-1	complement(1200787..1201032)	12	1.91519	2.58017	0.94806	1	0.20077	0.260492	0.0904288	7	1.31352	1.73539	0.564394	2	0.423688	0.585296	0.183632
ymfH	U00096-1	complement(1201069..1201380)	12	1.51006	2.03437	0.94806	7	1.1081	1.43772	0.633002	6	0.887706	1.17282	0.483766	4	0.668123	0.922967	0.367264
ymfI	U00096-1	1201497..1201838	58	6.65838	8.97025	4.58229	100	14.4414	18.7372	9.04288	39	5.26394	6.9546	3.14448	59	8.99036	12.4196	5.41715
ymfJ	U00096-1	complement(1201776..1202084)	50	6.35299	8.55882	3.95025	61	9.75002	12.6503	5.51616	32	4.7804	6.31575	2.58009	21	3.5417	4.89262	1.92814
ymfK	U00096-1	complement(1202259..1202933)	419	24.3712	32.8332	33.1031	382	27.9508	36.2652	34.5438	511	34.9454	46.169	41.2008	540	41.6909	57.5931	49.5807
ymfT	U00096-1	1203024..1203224	16	3.12529	4.21043	1.26408	11	2.70291	3.50693	0.994717	15	3.44483	4.55123	1.20942	28	7.2596	10.0287	2.57085
ymfL	U00096-1	1203268..1203825	131	9.2173	12.4177	10.3497	106	9.38223	12.1731	9.58545	129	10.6716	14.099	10.401	131	12.2346	16.9012	12.0279
ymfM	U00096-1	1203822..1204160	2	0.231631	0.312056	0.15801	0	0	0	0	4	0.544669	0.719605	0.322511	4	0.61491	0.849456	0.367264
ymfN	U00096-1	1204170..1205537	41	1.1767	1.58526	3.2392	60	2.1662	2.81058	5.42573	50	1.68716	2.22904	4.03139	44	1.67617	2.31551	4.03991
ymfR	U00096-1	1205549..1205731	2	0.429087	0.578071	0.15801	1	0.269888	0.35017	0.0904288	0	0	0	0	0	0	0	0
beeE	U00096-1	1205731..1206204	14	1.15962	1.56226	1.10607	21	2.18814	2.83904	1.89901	15	1.46078	1.92995	1.20942	8	0.879554	1.21505	0.734528
ymfQ	U00096-1	1206913..1207497	22	1.4765	1.98916	1.73811	24	2.02623	2.62897	2.17029	20	1.57814	2.08501	1.61255	17	1.51441	2.09206	1.56087
ycfK	U00096-1	1207501..1208130	3	0.186959	0.251874	0.237015	2	0.156792	0.203432	0.180858	2	0.146542	0.193608	0.161255	6	0.49632	0.685633	0.550896
tfaP	U00096-1	1208132..1208545	2	0.189669	0.255524	0.15801	3	0.357895	0.464356	0.271286	5	0.557497	0.736552	0.403139	3	0.377635	0.521677	0.275448
tfaE	U00096-1	complement(1208517..1209119)	11	0.716213	0.96489	0.869055	11	0.900968	1.16898	0.994717	10	0.765518	1.01138	0.806277	7	0.604967	0.835721	0.642712
pinE	U00096-1	1209685..1210239	34	2.40521	3.24032	2.68617	27	2.40273	3.11746	2.44158	22	1.82979	2.41748	1.77381	18	1.69017	2.33486	1.65269
mcrA	U00096-1	1210346..1211179	0	0	0	0	0	0	0	0	0	0	0	0	0	0	0	0
iraM	U00096-1	complement(1211680..1212003)	445	53.9239	72.647	35.1572	487	74.2366	96.3195	44.0388	121	17.239	22.7758	9.75595	140	22.5182	31.1074	12.8542
ymgK	U00096-1	complement(1212260..1212304)	0	0	0	0	0	0	0	0	0	0	0	0	0	0	0	0
ymgL	U00096-1	complement(1212540..1212650)	0	0	0	0	0	0	0	0	0	0	0	0	0	0	0	0
ycgX	U00096-1	complement(1212703..1213107)	54	5.23486	7.05247	4.26627	33	4.02433	5.22143	2.98415	35	3.9892	5.27044	2.82197	33	4.24629	5.86597	3.02993
bluR	U00096-1	complement(1213328..1214059)	1113	59.6967	80.4242	87.9325	752	50.7389	65.832	68.0025	1130	71.259	94.1458	91.1093	1178	83.8658	115.855	108.159
bluF	U00096-1	complement(1214264..1215475)	209	6.77034	9.12108	16.512	145	5.9088	7.66647	13.1122	180	6.85555	9.0574	14.513	161	6.92268	9.56322	14.7824
ycgZ	U00096-1	1215789..1216025	42	6.95773	9.37354	3.31821	49	10.2113	13.2488	4.43101	23	4.47973	5.91852	1.85444	34	7.47621	10.3279	3.12174
ymgA	U00096-1	1216068..1216340	17	2.44485	3.29374	1.34308	16	2.89462	3.75567	1.44686	5	0.845434	1.11697	0.403139	18	3.43606	4.74669	1.65269
ariR	U00096-1	1216369..1216635	18	2.64684	3.56586	1.42209	19	3.51461	4.56008	1.71815	14	2.42041	3.19779	1.12879	19	3.70846	5.12298	1.7445
ymgC	U00096-1	1216748..1216996	15	2.36515	3.18636	1.18507	14	2.77692	3.60296	1.266	10	1.85384	2.44926	0.806277	9	1.88362	2.6021	0.826344
pdeG	U00096-1	1217328..1218851	66	1.7003	2.29066	5.21433	73	2.36577	3.0695	6.6013	66	1.99909	2.64115	5.32143	63	2.1543	2.97602	5.78441
ymgF	U00096-1	1218983..1219201	0	0	0	0	0	0	0	0	1	0.21078	0.278477	0.0806277	0	0	0	0
ymgD	U00096-1	complement(1222305..1222634)	1276	151.811	204.522	100.81	961	143.828	186.612	86.9021	104	14.5476	19.22	8.38528	103	16.2658	22.47	9.45705
ymgG	U00096-1	complement(1222644..1222988)	711	80.9128	109.007	56.1725	509	72.8673	94.5429	46.0283	39	5.21817	6.89413	3.14448	37	5.58899	7.72082	3.39719
ymgI	U00096-1	complement(1222990..1223163)	2	0.451281	0.607972	0.15801	1	0.283847	0.368282	0.0904288	0	0	0	0	0	0	0	0
ymgJ	U00096-1	1223264..1223449	3	0.63325	0.853122	0.237015	4	1.06214	1.37809	0.361715	0	0	0	0	1	0.280181	0.387051	0.091816
minE	U00096-1	complement(1224279..1224545)	321	47.202	63.5911	25.3606	307	56.7886	73.6813	27.7616	350	60.5103	79.9449	28.2197	270	52.6991	72.8003	24.7903
minD	U00096-1	complement(1224549..1225361)	2108	101.8	137.146	166.543	1900	115.424	149.759	171.815	2267	128.716	170.057	182.783	2015	129.162	178.429	185.009
minC	U00096-1	complement(1225385..1226080)	2347	132.395	178.364	185.425	2173	154.2	200.069	196.502	2677	177.546	234.57	215.84	2265	169.594	234.282	207.963
ycgJ	U00096-1	1226600..1226968	78	8.29917	11.1807	6.16239	70	9.36927	12.1563	6.33002	78	9.75755	12.8915	6.28896	75	10.5922	14.6324	6.8862
pliG	U00096-1	complement(1227071..1227472)	194	18.9471	25.5257	15.327	209	25.6776	33.3158	18.8996	167	19.1762	25.3352	13.4648	168	21.7788	30.086	15.4251
ymgN	U00096-1	1227368..1227427	0	0	0	0	0	0	0	0	0	0	0	0	0	0	0	0
ycgL	U00096-1	1227681..1228007	487	58.472	78.7742	38.4754	510	77.0294	99.9431	46.1187	432	60.983	80.5693	34.8312	525	83.6686	115.583	48.2034
ycgM	U00096-1	1228079..1228738	617	36.7035	49.4474	48.7461	552	41.3075	53.5951	49.9167	547	38.2574	50.5449	44.1034	520	41.0592	56.7205	47.7443
ycgN	U00096-1	1228815..1229276	829	70.4497	94.9107	65.4951	938	100.276	130.104	84.8222	778	77.7338	102.7	62.7284	736	83.0208	114.688	67.5766
hlyE	U00096-1	complement(1229483..1230394)	32	1.3776	1.85591	2.52816	27	1.46219	1.89714	2.44158	27	1.3666	1.80552	2.17695	49	2.79996	3.86796	4.49899
umuD	U00096-1	1230767..1231186	45	4.20659	5.66716	3.55522	22	2.58707	3.35663	1.98943	19	2.08822	2.75891	1.53193	33	4.09464	5.65647	3.02993
umuC	U00096-1	1231186..1232454	206	6.37341	8.58634	16.275	182	7.08344	9.19052	16.458	315	11.4583	15.1385	25.3977	278	11.4165	15.7712	25.5249
dsbB	U00096-1	complement(1232500..1233030)	657	48.5778	65.4445	51.9063	613	57.0165	73.9769	55.4329	904	78.5862	103.826	72.8875	630	61.8297	85.4135	57.8441
nhaB	U00096-1	complement(1233176..1234717)	1187	30.2227	40.7164	93.7789	1139	36.4816	47.3336	102.998	1654	49.5135	65.4161	133.358	1280	43.259	59.7594	117.525
fadR	U00096-1	1234938..1235657	1535	83.7033	112.766	121.273	1210	83.0017	107.692	109.419	1525	97.771	129.173	122.957	1285	93.0083	128.485	117.984
ycgB	U00096-1	complement(1235709..1237241)	186	4.76362	6.41761	14.6949	156	5.02593	6.52098	14.1069	121	3.64347	4.81368	9.75595	133	4.52127	6.24583	12.2115
dadA	U00096-1	1237571..1238869	811	24.512	33.0228	64.073	671	25.5122	33.1012	60.6777	835	29.6722	39.2023	67.3241	611	24.5122	33.862	56.0996
dadX	U00096-1	1238879..1239949	478	17.5229	23.607	37.7644	454	20.9363	27.1642	41.0547	566	24.3949	32.23	45.6353	372	18.1011	25.0054	34.1556
ymgM	U00096-1	1240260..1240463	35	6.73604	9.07487	2.76517	23	5.56842	7.22484	2.07986	32	7.2409	9.56651	2.58009	33	8.43014	11.6457	3.02993
cvrA	U00096-1	complement(1240335..1242071)	921	20.8174	28.0454	72.7636	677	19.2497	24.9758	61.2203	705	18.7353	24.7527	56.8425	580	17.4012	24.0386	53.2533
ldcA	U00096-1	complement(1242166..1243080)	477	20.4675	27.574	37.6854	512	27.6365	35.8574	46.2996	448	22.6011	29.8601	36.1212	388	22.0984	30.5275	35.6246
emtA	U00096-1	1243180..1243791	1326	85.0665	114.603	104.761	1181	95.3087	123.66	106.796	1295	97.6767	129.048	104.413	1073	91.3691	126.22	98.5186
ycgR	U00096-1	complement(1243793..1244527)	200	10.6834	14.3928	15.801	153	10.2811	13.3393	13.8356	228	14.3192	18.9183	18.3831	220	15.5986	21.5485	20.1995
ymgE	U00096-1	1244728..1244982	4	0.615866	0.829703	0.31602	12	2.32421	3.01558	1.08515	6	1.08613	1.43498	0.483766	11	2.24804	3.10551	1.00998
ycgY	U00096-1	1245160..1245600	5	0.445141	0.5997	0.395025	9	1.00795	1.30778	0.813859	8	0.837383	1.10633	0.645022	12	1.41806	1.95895	1.10179
treA	U00096-1	complement(1245679..1247376)	137	3.16774	4.26762	10.8237	139	4.04307	5.24575	12.5696	199	5.40988	7.14742	16.0449	169	5.18681	7.16522	15.5169
dhaM	U00096-1	complement(1247696..1249114)	1287	35.6092	47.9732	101.679	1215	42.2891	54.8686	109.871	837	27.228	35.973	67.4854	716	26.2955	36.3255	65.7403
dhaL	U00096-1	complement(1249125..1249757)	720	44.6576	60.1633	56.8836	710	55.3973	71.8762	64.2045	636	46.3795	61.2755	51.2792	531	43.7161	60.3909	48.7543
dhaK	U00096-1	complement(1249768..1250838)	1534	56.2345	75.7597	121.194	1457	67.1899	87.1767	131.755	1859	80.124	105.858	149.887	1508	73.3775	101.366	138.459
dhaR	U00096-1	1251066..1252985	389	7.95454	10.7165	30.7329	364	9.36342	12.1487	32.9161	256	6.15476	8.13153	20.6407	215	5.83564	8.06154	19.7404
ycgV	U00096-1	complement(1253085..1255952)	565	7.73456	10.4201	44.6378	539	9.28205	12.0431	48.7411	631	10.156	13.4179	50.8761	563	10.2301	14.1322	51.6924
ychF	U00096-1	complement(1256721..1257812)	6484	233.124	314.067	512.268	5985	270.692	351.214	541.216	8295	350.644	463.263	668.807	7472	356.587	492.601	686.049
pth	U00096-1	complement(1257929..1258513)	1595	107.046	144.214	126.013	1458	123.094	159.71	131.845	1661	131.065	173.16	133.923	1478	131.665	181.886	135.704
ychH	U00096-1	1258791..1259069	48	6.75466	9.09996	3.79224	45	7.96604	10.3357	4.0693	68	11.2506	14.8641	5.48268	63	11.7676	16.2561	5.78441
dauA	U00096-1	complement(1259124..1260803)	776	18.1351	24.4318	61.3079	733	21.5491	27.9592	66.2843	993	27.2843	36.0474	80.0633	812	25.1882	34.7959	74.5546
prs	U00096-1	complement(1260928..1261875)	14302	592.318	797.978	1129.93	14076	733.34	951.483	1272.88	17206	837.807	1106.89	1387.28	15397	846.406	1169.25	1413.69
ispE	U00096-1	complement(1262026..1262877)	1515	69.8135	94.0536	119.693	1294	75.0117	97.3251	117.015	1233	66.803	88.2586	99.414	985	60.2487	83.2295	90.4388
lolB	U00096-1	complement(1262877..1263500)	1101	69.2738	93.3266	86.9845	989	78.2791	101.565	89.4341	878	64.9505	85.8111	70.7911	756	63.1376	87.2204	69.4129
hemA	U00096-1	1263714..1264970	4689	146.457	197.309	370.454	3882	152.53	197.902	351.045	4525	166.171	219.542	364.84	4101	170.022	234.874	376.538
prfA	U00096-1	1265012..1266094	2706	98.0993	132.161	213.787	2530	115.379	149.7	228.785	2799	119.302	157.619	225.677	2342	112.696	155.682	215.033
prmC	U00096-1	1266094..1266927	1361	64.0706	86.3167	107.526	1219	72.1891	93.663	110.233	1317	72.8941	96.306	106.187	1147	71.6718	99.0098	105.313
ychQ	U00096-1	1266924..1267316	306	30.57	41.1843	24.1755	252	31.6696	41.0902	22.7881	302	35.4721	46.8649	24.3496	225	29.836	41.2165	20.6586
ychA	U00096-1	1267320..1268129	1996	96.748	130.34	157.694	1892	115.364	149.681	171.091	2253	128.395	169.633	181.654	1752	112.72	155.715	160.862
kdsA	U00096-1	1268165..1269019	2798	128.484	173.095	221.056	2734	157.931	204.91	247.232	2850	153.869	203.288	229.789	2771	168.897	233.32	254.422
ldrA	U00096-1	complement(1269168..1269275)	0	0	0	0	0	0	0	0	0	0	0	0	2	0.965066	1.33317	0.183632
ldrB	U00096-1	complement(1269703..1269810)	0	0	0	0	0	0	0	0	0	0	0	0	1	0.482533	0.666587	0.091816
ldrC	U00096-1	complement(1270238..1270345)	2	0.727064	0.97951	0.15801	0	0	0	0	0	0	0	0	0	0	0	0
chaA	U00096-1	complement(1270749..1271849)	5090	181.509	244.531	402.135	4312	193.431	250.97	389.929	4101	171.939	227.162	330.654	4670	221.045	305.359	428.781
chaB	U00096-1	1272119..1272349	27	4.589	6.18236	2.13313	22	4.70376	6.10297	1.98943	4	0.79932	1.05604	0.322511	12	2.7072	3.73981	1.10179
chaC	U00096-1	1272507..1273202	2200	124.102	167.192	173.811	1960	139.085	180.458	177.24	265	17.5756	23.2204	21.3663	258	19.318	26.6865	23.6885
ychN	U00096-1	complement(1273246..1273599)	336	37.2651	50.204	26.5457	303	42.274	54.8491	27.3999	90	11.7358	15.505	7.25649	96	14.1325	19.5231	8.81434
ychO	U00096-1	1273784..1275178	593	16.6896	22.4845	46.85	457	16.1799	20.9929	41.326	503	16.6443	21.9901	40.5557	439	16.3999	22.6554	40.3072
narL	U00096-1	complement(1275179..1275829)	1039	62.6616	84.4184	82.0862	1080	81.9364	106.31	97.6631	1257	89.1306	117.757	101.349	1205	96.4622	133.256	110.638
narX	U00096-1	complement(1275822..1277618)	1602	35.001	47.1538	126.566	1723	47.3556	61.4423	155.809	2052	52.7111	69.6407	165.448	1814	52.6066	72.6725	166.554
narK	U00096-1	1277957..1279348	125	3.52564	4.74978	9.87562	105	3.7255	4.83371	9.49503	130	4.31099	5.69558	10.4816	80	2.99503	4.13744	7.34528
narG	U00096-1	1279864..1283607	405	4.24703	5.72166	31.997	468	6.17368	8.01014	42.3207	624	7.69345	10.1644	50.3117	481	6.69515	9.2489	44.1635
narH	U00096-1	1283604..1285142	202	5.15323	6.94249	15.959	174	5.58399	7.24504	15.7346	290	8.69825	11.4919	23.382	215	7.28033	10.0573	19.7404
narJ	U00096-1	1285139..1285849	92	5.08025	6.84417	7.26846	88	6.1129	7.93128	7.95774	139	9.02439	11.9228	11.2073	119	8.72225	12.0492	10.9261
narI	U00096-1	1285849..1286526	73	4.22727	5.69503	5.76736	66	4.80782	6.23799	5.9683	103	7.01262	9.26491	8.30465	90	6.91773	9.55638	8.26344
ychS	U00096-1	1286709..1286984	143	20.342	27.405	11.2977	95	17	22.0569	8.59074	239	39.9725	52.8108	19.27	233	43.9944	60.7754	21.3931
tpr	U00096-1	complement(1287087..1287176)	0	0	0	0	1	0.548772	0.712013	0.0904288	4	2.05159	2.71051	0.322511	6	3.47424	4.79943	0.550896
purU	U00096-1	complement(1287782..1288624)	1744	81.2242	109.426	137.785	1574	92.2171	119.649	142.335	1923	105.299	139.119	155.047	1858	114.86	158.671	170.594
ychJ	U00096-1	complement(1288674..1289132)	1118	95.6303	128.834	88.3276	1020	109.754	142.403	92.2374	1342	134.962	178.309	108.202	1071	121.598	167.98	98.335
rssA	U00096-1	1289245..1290150	578	25.0476	33.7444	45.6649	502	27.3659	35.5063	45.3953	799	40.7091	53.7839	64.4215	619	35.6052	49.1862	56.8341
rssB	U00096-1	1290242..1291255	624	24.1609	32.5499	49.2991	484	23.5745	30.5871	43.7675	550	25.0379	33.0795	44.3452	504	25.9026	35.7827	46.2753
galU	U00096-1	1291457..1292365	1832	79.1276	106.602	144.737	1473	80.0337	103.841	133.202	1841	93.4894	123.516	148.436	1399	80.2056	110.799	128.451
hns	U00096-1	complement(1292509..1292922)	13892	1317.44	1774.87	1097.54	10721	1279	1659.45	969.487	7843	874.489	1155.36	632.363	8376	1054.36	1456.52	769.051
tdk	U00096-1	1293527..1294144	518	32.9085	44.3347	40.9246	452	36.123	46.8684	40.8738	448	33.4628	44.2103	36.1212	434	36.5976	50.5571	39.8482
adhE	U00096-1	complement(1295446..1298121)	4111	60.3154	81.2576	324.789	3631	67.0154	86.9502	328.347	4781	82.4717	108.96	385.481	4037	78.6183	108.606	370.661
ychT	U00096-1	1298514..1298567	0	0	0	0	0	0	0	0	0	0	0	0	0	0	0	0
ychE	U00096-1	1298598..1299245	247	14.9654	20.1616	19.5142	224	17.0729	22.1515	20.2561	259	18.45	24.3758	20.8826	280	22.5182	31.1074	25.7085
insH21	U00096-1	1299567..1300547	1	0.0400219	0.053918	0.079005	3	0.151038	0.195967	0.271286	4	0.188219	0.248671	0.322511	0	0	0	0
oppA	U00096-1	1301182..1302813	28787	692.537	932.994	2274.32	24461	740.267	960.471	2211.98	23516	665.144	878.774	1896.04	21186	676.519	934.565	1945.21
oppB	U00096-1	1302899..1303819	7006	298.66	402.358	553.509	5823	312.264	405.151	526.567	5508	276.062	364.727	444.097	4241	239.971	331.504	389.392
oppC	U00096-1	1303834..1304742	9069	391.708	527.713	716.496	7784	422.935	548.743	703.898	7860	399.145	527.342	633.734	5432	311.42	430.206	498.745
oppD	U00096-1	1304754..1305767	10354	400.901	540.098	818.018	8670	422.294	547.913	784.018	8964	408.072	539.135	722.747	6629	340.691	470.642	608.648
oppF	U00096-1	1305764..1306768	8376	327.218	440.832	661.746	7184	353.049	458.069	649.641	7456	342.462	452.453	601.16	5257	272.598	376.576	482.677
yciU	U00096-1	complement(1306821..1307150)	582	69.243	93.285	45.9809	482	72.1385	93.5973	43.5867	480	67.1429	88.7076	38.7013	468	73.9065	102.097	42.9699
clsA	U00096-1	complement(1307185..1308645)	1295	34.8006	46.8837	102.311	1143	38.6394	50.1333	103.36	1429	45.1497	59.6507	115.217	1260	44.944	62.0871	115.688
yciY	U00096-1	1308788..1308961	234	52.7999	71.1327	18.4872	211	59.8918	77.7076	19.0805	299	79.3221	104.799	24.1077	242	72.4798	100.126	22.2195
kch	U00096-1	complement(1309016..1310269)	172	5.38515	7.25493	13.5889	165	6.49861	8.43173	14.9208	219	8.06156	10.6508	17.6575	215	8.93494	12.343	19.7404
yciI	U00096-1	complement(1310569..1310865)	293	38.7327	52.1812	23.1485	295	49.0569	63.6496	26.6765	125	19.4279	25.6677	10.0785	121	21.2315	29.3298	11.1097
tonB	U00096-1	1311089..1311808	3096	168.824	227.442	244.599	2822	193.579	251.162	255.19	4018	257.602	340.339	323.962	3705	268.168	370.456	340.178
yciA	U00096-1	complement(1311848..1312246)	106	10.4304	14.0519	8.37453	70	8.66482	11.2423	6.33002	110	12.726	16.8133	8.86905	148	19.3304	26.7036	13.5888
yciB	U00096-1	complement(1312351..1312890)	1045	75.9782	102.359	82.5602	881	80.578	104.547	79.6678	775	66.2492	87.5269	62.4865	744	71.8009	99.1882	68.3111
yciC	U00096-1	complement(1312920..1313663)	2097	110.66	149.083	165.673	1928	127.988	166.06	174.347	1713	106.281	140.416	138.115	1506	105.488	145.725	138.275
ompW	U00096-1	1314020..1314658	42	2.58057	3.47657	3.31821	46	3.55542	4.61304	4.15973	63	4.55106	6.01275	5.07955	62	5.0564	6.98508	5.69259
yciE	U00096-1	complement(1314718..1315224)	37	2.86524	3.86008	2.92318	18	1.75347	2.27507	1.62772	21	1.91198	2.52607	1.69318	16	1.64461	2.27192	1.46906
yciF	U00096-1	complement(1315270..1315770)	15	1.17549	1.58364	1.18507	12	1.18298	1.53488	1.08515	2	0.184274	0.243459	0.161255	8	0.832153	1.14956	0.734528
yciG	U00096-1	complement(1315856..1316035)	0	0	0	0	1	0.274386	0.356006	0.0904288	0	0	0	0	1	0.28952	0.399952	0.091816
trpA	U00096-1	complement(1316416..1317222)	582	28.315	38.1463	45.9809	456	27.9078	36.2094	41.2355	403	23.0518	30.4555	32.493	269	17.3712	23.9971	24.6985
trpB	U00096-1	complement(1317222..1318415)	921	30.2846	40.7998	72.7636	805	33.2986	43.2038	72.7952	679	26.2505	34.6816	54.7462	569	24.8347	34.3075	52.2433
trpC	U00096-1	complement(1318427..1319788)	600	17.2958	23.3011	47.403	386	13.9973	18.161	34.9055	484	16.4037	21.6721	39.0238	390	14.9224	20.6143	35.8083
trpD	U00096-1	complement(1319789..1321384)	242	5.95318	8.0202	19.1192	187	5.78686	7.50825	16.9102	352	10.1808	13.4507	28.381	300	9.79579	13.5322	27.5448
trpE	U00096-1	complement(1321384..1322946)	176	4.421	5.95602	13.9049	127	4.01309	5.20685	11.4845	219	6.46782	8.54513	17.6575	186	6.20162	8.56712	17.0778
trpL	U00096-1	complement(1323038..1323082)	0	0	0	0	0	0	0	0	0	0	0	0	0	0	0	0
rnm	U00096-1	1323220..1324101	898	39.9737	53.8531	70.9465	776	43.4538	56.3798	70.1728	1012	52.9644	69.9754	81.5952	863	50.991	70.4406	79.2372
yciO	U00096-1	1324098..1324718	649	41.0317	55.2784	51.2742	527	41.9134	54.3813	47.656	766	56.939	75.2265	61.7608	729	61.1768	84.5117	66.9339
yciQ	U00096-1	1324746..1326641	208	4.30717	5.80267	16.433	156	4.06369	5.2725	14.1069	245	5.96486	7.88064	19.7538	227	6.23934	8.61923	20.8422
rluB	U00096-1	1326852..1327727	5039	225.843	304.259	398.106	4153	234.149	303.8	375.551	6367	335.508	443.266	513.357	4567	271.693	375.325	419.324
btuR	U00096-1	complement(1327767..1328357)	695	46.1704	62.2014	54.9085	598	49.9744	64.8401	54.0764	554	43.2708	57.1684	44.6678	383	33.7724	46.6543	35.1655
yciK	U00096-1	complement(1328354..1329112)	959	49.6071	66.8312	75.7658	862	56.0918	72.7773	77.9496	542	32.9632	43.5503	43.7002	548	37.6261	51.978	50.3152
sohB	U00096-1	1329332..1330381	939	35.111	47.3019	74.1857	943	44.3564	57.551	85.2744	884	38.8629	51.3448	71.2749	769	38.167	52.7251	70.6065
yciN	U00096-1	complement(1330417..1330668)	1373	213.913	288.186	108.474	1201	235.384	305.403	108.605	1527	279.712	369.549	123.119	1870	386.716	534.222	171.696
topA	U00096-1	1331048..1333645	21358	322.766	434.835	1687.39	17771	337.837	438.332	1607.01	21010	373.301	493.197	1693.99	16496	330.895	457.109	1514.6
cysB	U00096-1	1333855..1334829	1461	58.8318	79.2589	115.426	1390	70.4116	91.3567	125.696	1474	69.7855	92.1991	118.845	1341	71.6762	99.0159	123.125
ymiA	U00096-1	1335148..1335288	1	0.27845	0.375131	0.079005	0	0	0	0	1	0.327381	0.432528	0.0806277	4	1.4784	2.04231	0.367264
yciX	U00096-1	1335291..1335458	95	22.2014	29.91	7.50547	100	29.3985	38.1435	9.04288	142	39.0168	51.5481	11.4491	125	38.775	53.565	11.477
ymiC	U00096-1	1335572..1335667	0	0	0	0	0	0	0	0	0	0	0	0	0	0	0	0
acnA	U00096-1	1335831..1338506	1638	24.0322	32.3765	129.41	1571	28.9951	37.6201	142.064	2041	35.207	46.5147	164.561	1965	38.2673	52.8637	180.418
ribA	U00096-1	complement(1338570..1339160)	1413	93.8688	126.461	111.634	1279	106.885	138.68	115.658	1536	119.971	158.503	123.844	1381	121.775	168.224	126.798
pgpB	U00096-1	1339330..1340094	220	11.2909	15.2112	17.3811	205	13.2351	17.1721	18.5379	295	17.8005	23.5177	23.7852	260	17.7118	24.4677	23.8722
lapA	U00096-1	1340243..1340551	473	60.0993	80.9665	37.3694	364	58.1805	75.4872	32.9161	424	63.3403	83.6837	34.1862	395	66.6177	92.0279	36.2673
lapB	U00096-1	1340558..1341727	1612	54.0936	72.8755	127.356	1285	54.244	70.3797	116.201	1886	74.4095	98.3082	152.064	1646	73.3153	101.28	151.129
pyrF	U00096-1	1341921..1342658	3426	182.263	245.546	270.671	3235	216.497	280.898	292.537	4345	271.773	359.06	350.327	3669	259.085	357.909	336.873
yciH	U00096-1	1342658..1342984	670	80.444	108.375	52.9333	693	104.669	135.805	62.6672	841	118.719	156.849	67.8079	856	136.42	188.455	78.5945
osmB	U00096-1	complement(1343110..1343328)	358	64.1809	86.4652	28.2838	184	41.4962	53.8399	16.6389	97	20.4456	27.0123	7.82089	149	35.4563	48.9805	13.6806
yciT	U00096-1	complement(1343597..1344346)	409	21.4106	28.8446	32.313	343	22.5874	29.3064	31.0171	338	20.8031	27.4846	27.2522	300	20.8454	28.7966	27.5448
yciZ	U00096-1	complement(1344436..1344609)	48	10.8308	14.5913	3.79224	47	13.3408	17.3093	4.25015	38	10.0811	13.3189	3.06385	30	8.9851	12.4123	2.75448
ymiD	U00096-1	1344647..1344775	0	0	0	0	0	0	0	0	1	0.357835	0.472764	0.0806277	0	0	0	0
pdeR	U00096-1	complement(1344757..1346742)	1658	32.7772	44.1578	130.99	1389	34.5428	44.8181	125.606	696	16.1772	21.3729	56.1169	729	19.1293	26.4259	66.9339
ymiB	U00096-1	1346796..1346900	1	0.373919	0.503748	0.079005	0	0	0	0	0	0	0	0	0	0	0	0
rnb	U00096-1	complement(1346978..1348912)	12669	257.056	346.309	1000.91	12013	306.623	397.833	1086.32	12254	292.327	386.216	988.012	10203	274.788	379.601	936.799
yciW	U00096-1	complement(1348980..1350107)	310	10.7899	14.5363	24.4915	220	9.6327	12.4981	19.8943	299	12.2359	16.1657	24.1077	310	14.322	19.7849	28.463
fabI	U00096-1	complement(1350251..1351039)	9872	491.241	661.806	779.937	8833	552.924	717.4	798.758	9231	540.063	713.519	744.274	8030	530.383	732.688	737.283
ycjD	U00096-1	complement(1351407..1351760)	61	6.7654	9.11442	4.8193	42	5.85977	7.60285	3.79801	80	10.4318	13.7823	6.45022	53	7.80232	10.7784	4.86625
sapF	U00096-1	complement(1351828..1352634)	622	30.261	40.768	49.1411	452	27.663	35.8918	40.8738	564	32.261	42.6225	45.474	471	30.4157	42.0173	43.2453
sapD	U00096-1	complement(1352636..1353628)	916	36.217	48.792	72.3686	788	39.1932	50.8519	71.2579	876	40.7218	53.8008	70.6299	648	34.0077	46.9793	59.4968
sapC	U00096-1	complement(1353628..1354518)	499	21.9882	29.6228	39.4235	492	27.2723	35.3849	44.491	515	26.681	35.2503	41.5233	398	23.2786	32.1578	36.5428
sapB	U00096-1	complement(1354505..1355470)	535	21.7442	29.294	42.2677	427	21.8316	28.3257	38.6131	424	20.261	26.7684	34.1862	394	21.2554	29.363	36.1755
sapA	U00096-1	complement(1355467..1357110)	1631	38.951	52.4753	128.857	1432	43.0205	55.8176	129.494	1550	43.5214	57.4994	124.973	1417	44.9179	62.051	130.103
ymjA	U00096-1	complement(1357423..1357668)	326	52.0294	70.0947	25.7556	246	49.3895	64.0811	22.2455	277	51.9777	68.6718	22.3339	250	52.961	73.162	22.954
puuP	U00096-1	complement(1357802..1359187)	273	7.73332	10.4184	21.5684	258	9.19371	11.9285	23.3306	372	12.3895	16.3687	29.9935	326	12.2576	16.933	29.932
ymjE	U00096-1	complement(1359177..1359341)	6	1.42769	1.9234	0.47403	7	2.09531	2.71859	0.633002	15	4.19643	5.54423	1.20942	13	4.10592	5.67205	1.19361
puuA	U00096-1	complement(1359490..1360908)	593	16.4074	22.1042	46.85	449	15.6278	20.2766	40.6025	682	22.1858	29.3113	54.9881	546	20.0522	27.7007	50.1316
puuD	U00096-1	1361120..1361884	238	12.2147	16.4558	18.8032	214	13.8161	17.926	19.3518	375	22.6278	29.8953	30.2354	334	22.7529	31.4315	30.6666
puuR	U00096-1	1361911..1362468	228	16.0423	21.6124	18.0131	169	14.9585	19.4081	15.2825	308	25.4794	33.6628	24.8333	278	25.9634	35.8667	25.5249
puuC	U00096-1	1362743..1364230	83	2.18999	2.95038	6.55741	102	3.38557	4.39266	9.22374	224	6.94892	9.18076	18.0606	258	9.03582	12.4824	23.6885
puuB	U00096-1	1364232..1365512	62	1.90024	2.56003	4.89831	62	2.39043	3.10151	5.60659	156	5.62145	7.42693	12.5779	167	6.79389	9.3853	15.3333
puuE	U00096-1	1365550..1366815	74	2.2949	3.09172	5.84637	82	3.199	4.1506	7.41516	173	6.3079	8.33386	13.9486	155	6.38042	8.81412	14.2315
pspF	U00096-1	complement(1366935..1367912)	86	3.45244	4.65117	6.79443	59	2.97953	3.86584	5.3353	76	3.58713	4.73924	6.12771	59	3.14387	4.34304	5.41715
pspA	U00096-1	1368079..1368747	2970	174.3	234.819	234.645	3106	229.303	297.513	280.872	1282	88.4574	116.868	103.365	1573	122.533	169.271	144.427
pspB	U00096-1	1368801..1369025	234	40.8319	55.0093	18.4872	214	46.9749	60.9483	19.3518	145	29.748	39.3024	11.691	123	28.4888	39.3553	11.2934
pspC	U00096-1	1369025..1369384	458	49.9493	67.2923	36.1843	415	56.9351	73.8713	37.528	232	29.748	39.3024	18.7056	249	36.0452	49.7941	22.8622
pspD	U00096-1	1369393..1369614	151	26.7049	35.9771	11.9298	151	33.5937	43.5867	13.6548	86	17.8821	23.6254	6.93398	81	19.0144	26.2671	7.4371
pspE	U00096-1	1369689..1370003	210	26.1743	35.2624	16.591	219	34.3374	44.5517	19.8039	129	18.9039	24.9754	10.401	144	23.8234	32.9104	13.2215
ycjM	U00096-1	1370216..1371895	15	0.350549	0.472264	1.18507	21	0.617368	0.801014	1.89901	14	0.384673	0.508221	1.12879	22	0.68244	0.942745	2.01995
ycjN	U00096-1	1371909..1373201	8	0.242917	0.327261	0.63204	6	0.229185	0.29736	0.542573	13	0.464106	0.613167	1.04816	13	0.523957	0.723812	1.19361
ycjO	U00096-1	1373222..1374103	11	0.489656	0.65967	0.869055	22	1.23194	1.5984	1.98943	10	0.523364	0.691457	0.806277	16	0.945371	1.30597	1.46906
ycjP	U00096-1	1374090..1374932	10	0.465735	0.627444	0.79005	15	0.878816	1.14023	1.35643	13	0.71185	0.94048	1.04816	15	0.927288	1.28099	1.37724
ycjQ	U00096-1	1374963..1376015	39	1.45413	1.95902	3.08119	35	1.64162	2.12995	3.16501	38	1.66582	2.20084	3.06385	32	1.5837	2.18777	2.93811
ycjR	U00096-1	1376034..1376822	28	1.39331	1.87708	2.21214	23	1.43974	1.86802	2.07986	29	1.69665	2.24158	2.3382	19	1.25495	1.73363	1.7445
ycjS	U00096-1	1376832..1377887	68	2.5282	3.40602	5.37234	51	2.38529	3.09483	4.61187	51	2.22935	2.94537	4.11201	52	2.5662	3.54503	4.77443
ycjT	U00096-1	1377884..1380151	85	1.47144	1.98234	6.71542	81	1.76391	2.28861	7.32473	107	2.17778	2.87723	8.62717	88	2.02204	2.79332	8.07981
ycjU	U00096-1	1380148..1380807	13	0.773332	1.04184	1.02706	19	1.42182	1.84476	1.71815	8	0.559524	0.73923	0.645022	11	0.86856	1.19986	1.00998
ompG	U00096-1	1381947..1382852	4	0.17334	0.233526	0.31602	10	0.545137	0.707297	0.904288	9	0.45855	0.605826	0.725649	10	0.575205	0.794607	0.91816
ycjW	U00096-1	complement(1382963..1383961)	220	8.64617	11.6482	17.3811	153	7.56415	9.81423	13.8356	157	7.25449	9.58446	12.6586	144	7.51187	10.3771	13.2215
ycjX	U00096-1	1384117..1385514	707	19.8554	26.7494	55.8565	392	13.8488	17.9684	35.4481	260	8.58497	11.3423	20.9632	272	10.1394	14.0069	24.974
ycjF	U00096-1	1385511..1386572	417	15.4162	20.7689	32.9451	258	11.9986	15.5677	23.3306	238	10.3449	13.6674	19.1894	221	10.8447	14.9813	20.2913
tyrR	U00096-1	1386720..1388261	1973	50.2353	67.6777	155.877	1698	54.3861	70.5641	153.548	2229	66.7265	88.1575	179.719	2074	70.0931	96.8289	190.426
tpx	U00096-1	complement(1388305..1388811)	3895	301.624	406.352	307.724	3674	357.903	464.367	332.235	3283	298.907	394.909	264.701	2920	300.141	414.625	268.103
ycjG	U00096-1	1388930..1389895	438	17.8018	23.9828	34.6042	366	18.7128	24.2792	33.0969	652	31.1561	41.1627	52.5693	529	28.5384	39.4239	48.5707
mpaA	U00096-1	complement(1389870..1390598)	512	27.5746	37.1488	40.4506	503	34.078	44.2151	45.4857	465	29.4441	38.9009	37.4919	343	24.5198	33.8725	31.4929
ymjC	U00096-1	complement(1390680..1390862)	4	0.858174	1.15614	0.31602	7	1.88921	2.45119	0.633002	7	1.76571	2.33282	0.564394	3	0.854321	1.18019	0.275448
ymjD	U00096-1	complement(1390868..1390933)	0	0	0	0	0	0	0	0	0	0	0	0	0	0	0	0
ycjY	U00096-1	complement(1390933..1391853)	84	3.58085	4.82417	6.63642	88	4.71908	6.12285	7.95774	74	3.7089	4.90011	5.96645	71	4.01744	5.54983	6.51894
pgrR	U00096-1	1391991..1392890	265	11.5603	15.5742	20.9363	267	14.6522	19.0107	24.1445	296	15.1817	20.0578	23.8658	226	13.0863	18.0778	20.7504
mppA	U00096-1	1393227..1394840	436	10.6059	14.2885	34.4462	382	11.6894	15.1667	34.5438	518	14.8149	19.5731	41.7652	532	17.1775	23.7295	48.8461
ynaI	U00096-1	complement(1394891..1395922)	236	8.9784	12.0958	18.6452	229	10.9595	14.2196	20.7082	301	13.4635	17.7877	24.2689	319	16.1088	22.2532	29.2893
insH4	U00096-1	1396112..1397092	130	5.20285	7.00934	10.2706	319	16.0604	20.8378	28.8468	157	7.3876	9.76033	12.6586	0	0	0	0
ynaJ	U00096-1	1397365..1397622	3370	512.834	690.896	266.247	2411	461.543	598.836	218.024	3937	704.398	930.635	317.431	3144	635.059	877.291	288.67
uspE	U00096-1	complement(1397672..1398622)	1146	47.3119	63.7392	90.5397	858	44.5596	57.8145	77.5879	1056	51.2573	67.72	85.1429	1145	62.7445	86.6774	105.129
fnr	U00096-1	complement(1398774..1399526)	7568	394.596	531.605	597.91	7014	460.05	596.899	634.268	11561	708.717	936.341	932.137	9606	664.812	918.393	881.985
ogt	U00096-1	complement(1399721..1400236)	493	37.5114	50.5359	38.9495	425	40.6793	52.78	38.4322	488	43.6559	57.6772	39.3463	413	41.7111	57.621	37.92
abgT	U00096-1	complement(1400247..1401773)	98	2.51973	3.39461	7.74249	54	1.74658	2.26613	4.88316	85	2.56952	3.3948	6.85336	95	3.24217	4.47884	8.72252
abgB	U00096-1	complement(1401810..1403255)	132	3.58403	4.82846	10.4287	101	3.44975	4.47593	9.13331	111	3.54346	4.68154	8.94968	108	3.8923	5.37695	9.91613
abgA	U00096-1	complement(1403255..1404565)	45	1.34765	1.81557	3.55522	43	1.61994	2.10182	3.88844	66	2.32388	3.07026	5.32143	38	1.51054	2.08671	3.48901
abgR	U00096-1	1404741..1405649	53	2.28917	3.084	4.18726	59	3.2057	4.15928	5.3353	78	3.96099	5.23317	6.28896	74	4.24247	5.86069	6.79439
smrA	U00096-1	1405979..1406542	484	33.6925	45.3909	38.2384	590	51.6663	67.0352	53.353	666	54.5089	72.016	53.6981	630	58.212	80.4159	57.8441
dgcM	U00096-1	complement(1406563..1407795)	169	5.38134	7.2498	13.3518	157	6.28884	8.15956	14.1973	236	8.8353	11.673	19.0281	262	11.0736	15.2974	24.0558
ynaN	U00096-1	1407989..1408036	0	0	0	0	0	0	0	0	0	0	0	0	0	0	0	0
zntB	U00096-1	1408050..1409033	400	15.9599	21.5014	31.602	387	19.4245	25.2026	34.996	399	18.7176	24.7293	32.1705	354	18.7482	25.8994	32.5029
ynaL	U00096-1	1409308..1409481	1	0.225641	0.303986	0.079005	1	0.283847	0.368282	0.0904288	0	0	0	0	1	0.299503	0.413744	0.091816
dbpA	U00096-1	1409511..1410884	1809	51.6914	69.6393	142.92	1490	53.5592	69.4912	134.739	1866	62.6899	82.8245	150.451	1447	54.8824	75.8163	132.858
ttcA	U00096-1	complement(1411013..1411948)	2946	123.573	166.479	232.749	2634	138.987	180.331	238.19	3093	152.537	201.529	249.382	2679	149.158	206.052	245.975
intR	U00096-1	complement(1412000..1413235)	30	0.952948	1.28382	2.37015	35	1.39857	1.8146	3.16501	30	1.12041	1.48025	2.41883	29	1.22273	1.68912	2.66266
xisR	U00096-1	complement(1413237..1413452)	5	0.90883	1.22439	0.395025	3	0.685965	0.890016	0.271286	6	1.28224	1.69407	0.483766	0	0	0	0
rcbA	U00096-1	complement(1413531..1413740)	0	0	0	0	2	0.470376	0.610297	0.180858	4	0.879252	1.16165	0.322511	1	0.24816	0.342816	0.091816
ralR	U00096-1	complement(1413733..1413927)	0	0	0	0	2	0.506559	0.657243	0.180858	0	0	0	0	0	0	0	0
recT	U00096-1	complement(1413984..1414793)	66	3.19908	4.30984	5.21433	65	3.96335	5.14231	5.87787	77	4.38812	5.79748	6.20833	88	5.66172	7.82129	8.07981
recE	U00096-1	complement(1414786..1417386)	151	2.27931	3.07071	11.9298	128	2.43055	3.15355	11.5749	209	3.70918	4.90049	16.8512	214	4.2877	5.92317	19.6486
racC	U00096-1	complement(1417488..1417763)	4	0.569007	0.766573	0.31602	7	1.25263	1.62525	0.633002	10	1.67249	2.20966	0.806277	9	1.69936	2.34755	0.826344
ydaE	U00096-1	complement(1417838..1418008)	0	0	0	0	0	0	0	0	0	0	0	0	0	0	0	0
kilR	U00096-1	complement(1418008..1418229)	0	0	0	0	2	0.44495	0.577308	0.180858	1	0.207931	0.274714	0.0806277	1	0.234746	0.324286	0.091816
sieB	U00096-1	1418671..1419159	27	2.16781	2.9205	2.13313	41	4.14104	5.37286	3.70758	60	5.66389	7.48301	4.83766	56	5.96802	8.24442	5.1417
ydaF	U00096-1	complement(1419156..1419311)	0	0	0	0	1	0.316599	0.410777	0.0904288	0	0	0	0	3	1.00218	1.38445	0.275448
ydaG	U00096-1	complement(1419322..1419456)	0	0	0	0	0	0	0	0	0	0	0	0	1	0.386027	0.53327	0.091816
racR	U00096-1	complement(1419765..1420241)	3047	250.796	337.875	240.728	2381	246.533	319.868	215.311	2646	256.061	338.302	213.341	2747	300.117	414.592	252.219
ydaS	U00096-1	1420365..1420661	12	1.58632	2.13711	0.94806	20	3.32589	4.31523	1.80858	9	1.39881	1.84808	0.725649	16	2.80747	3.87833	1.46906
ydaT	U00096-1	1420684..1421106	7	0.649717	0.875307	0.553035	25	2.919	3.7873	2.26072	10	1.09127	1.44176	0.806277	16	1.9712	2.72308	1.46906
ydaU	U00096-1	1421119..1421976	44	2.01341	2.71249	3.47622	44	2.53279	3.28621	3.97887	47	2.52862	3.34075	3.7895	31	1.88289	2.60109	2.8463
ydaV	U00096-1	1421983..1422729	10	0.525589	0.708079	0.79005	22	1.45458	1.88726	1.98943	18	1.11231	1.46955	1.4513	23	1.60457	2.2166	2.11177
ydaW	U00096-1	1422752..1423312	37	2.58944	3.48852	2.92318	37	3.25742	4.22639	3.34587	15	1.23424	1.63066	1.20942	19	1.76499	2.43821	1.7445
rzoR	U00096-1	1423400..1423585	10	2.11083	2.84374	0.79005	5	1.32767	1.72261	0.452144	0	0	0	0	2	0.560361	0.774101	0.183632
trkG	U00096-1	1423782..1425239	378	10.1789	13.7131	29.8639	401	13.5838	17.6245	36.262	303	9.59307	12.6741	24.4302	347	12.4029	17.1338	31.8602
ynaK	U00096-1	1425377..1425640	33	4.90768	6.61169	2.60716	19	3.55454	4.6119	1.71815	27	4.72098	6.23726	2.17695	22	4.3428	5.99928	2.01995
ydaY	U00096-1	1425621..1425980	85	9.27007	12.4888	6.71542	80	10.9754	14.2403	7.23431	113	14.4893	19.143	9.11093	92	13.3179	18.3978	8.44707
ynaA	U00096-1	1426454..1427482	53	2.02221	2.72435	4.18726	48	2.30388	2.98921	4.34058	72	3.2299	4.26728	5.8052	60	3.03869	4.19775	5.50896
lomR_1	U00096-1	1427389..1427598	12	2.24351	3.02249	0.94806	7	1.64632	2.13604	0.633002	11	2.41794	3.19453	0.886905	9	2.23344	3.08535	0.826344
insH5	U00096-1	complement(1427746..1428726)	133	5.32291	7.17109	10.5077	163	8.2064	10.6475	14.7399	188	8.84629	11.6875	15.158	174	9.24339	12.7691	15.976
lomR_2	U00096-1	1428796..1428984	4	0.830931	1.11944	0.31602	3	0.78396	1.01716	0.271286	2	0.488473	0.64536	0.161255	2	0.551466	0.761814	0.183632
stfR	U00096-1	1429049..1432411	158	1.84458	2.48504	12.4828	153	2.24698	2.91538	13.8356	185	2.53932	3.35489	14.9161	134	2.07649	2.86853	12.3033
tfaR	U00096-1	1432411..1432986	34	2.31752	3.12219	2.68617	23	1.97215	2.5588	2.07986	19	1.52266	2.01171	1.53193	39	3.52852	4.87442	3.58083
pinR	U00096-1	complement(1433084..1433674)	91	6.04534	8.14435	7.18945	52	4.3456	5.63827	4.7023	88	6.87334	9.0809	7.09524	103	9.0824	12.5467	9.45705
ynaE	U00096-1	complement(1433991..1434224)	142	23.8253	32.0978	11.2187	62	13.0861	16.9788	5.60659	110	21.6995	28.6689	8.86905	119	26.5022	36.611	10.9261
ynaM	U00096-1	complement(1434293..1434406)	0	0	0	0	0	0	0	0	4	1.61967	2.13988	0.322511	1	0.457137	0.631504	0.091816
uspF	U00096-1	complement(1435185..1435619)	56	5.05435	6.80928	4.42428	77	8.7425	11.3431	6.96302	90	9.55049	12.6179	7.25649	70	8.38609	11.5848	6.42712
ompN	U00096-1	complement(1435760..1436893)	55	1.90422	2.56538	4.34527	28	1.21949	1.58225	2.53201	113	4.59979	6.07714	9.11093	148	6.80142	9.39571	13.5888
ydbK	U00096-1	complement(1437260..1440784)	5759	64.1438	86.4153	454.99	4698	65.8246	85.4052	424.835	8874	116.207	153.53	715.49	9691	143.272	197.92	889.789
ydbJ	U00096-1	1441058..1441324	436	64.1124	86.373	34.4462	379	70.1071	90.9616	34.2725	344	59.473	78.5744	27.7359	310	60.5064	83.5855	28.463
hslJ	U00096-1	complement(1441321..1441743)	973	90.3107	121.668	76.8718	762	88.9711	115.437	68.9068	492	53.6905	70.9347	39.6688	482	59.3824	82.0328	44.2553
ldhA	U00096-1	complement(1441854..1442843)	533	21.1377	28.477	42.1097	548	27.3388	35.4712	49.555	608	28.3492	37.4543	49.0217	736	38.743	53.5209	67.5766
ydbH	U00096-1	1443051..1445690	1191	17.7123	23.8622	94.0949	1101	20.5976	26.7248	99.5621	809	14.1455	18.6887	65.2278	774	15.2788	21.1066	71.0656
ynbE	U00096-1	1445687..1445872	20	4.22166	5.68748	1.5801	11	2.92088	3.78975	0.994717	11	2.72993	3.60673	0.886905	10	2.80181	3.87051	0.91816
ydbL	U00096-1	1445880..1446206	70	8.4046	11.3228	5.53035	44	6.64568	8.62254	3.97887	54	7.62287	10.0712	4.3539	51	8.12781	11.228	4.68262
feaR	U00096-1	complement(1446378..1447283)	53	2.29675	3.09421	4.18726	29	1.5809	2.05116	2.62244	78	3.9741	5.25049	6.28896	51	2.93355	4.0525	4.68262
feaB	U00096-1	1447519..1449018	163	4.26641	5.74776	12.8778	142	4.67554	6.06635	12.8409	232	7.13952	9.43258	18.7056	185	6.42734	8.87894	16.986
tynA	U00096-1	complement(1449076..1451349)	213	3.67753	4.95441	16.8281	225	4.88682	6.34048	20.3465	197	3.99897	5.28335	15.8837	217	4.97302	6.86989	19.9241
paaZ	U00096-1	complement(1451597..1453642)	45	0.863522	1.16335	3.55522	47	1.13456	1.47205	4.25015	86	1.94028	2.56346	6.93398	123	3.13293	4.32793	11.2934
paaA	U00096-1	1453927..1454856	32	1.35093	1.81999	2.52816	25	1.32767	1.72261	2.26072	25	1.24088	1.63942	2.01569	32	1.79316	2.47712	2.93811
paaB	U00096-1	1454868..1455155	3	0.408974	0.550974	0.237015	7	1.20044	1.55753	0.633002	3	0.480841	0.635276	0.241883	2	0.3619	0.49994	0.183632
paaC	U00096-1	1455164..1455910	14	0.735824	0.991311	1.10607	22	1.45458	1.88726	1.98943	17	1.05051	1.38791	1.37067	25	1.7441	2.40935	2.2954
paaD	U00096-1	1455925..1456422	35	2.75934	3.71742	2.76517	27	2.67774	3.47428	2.44158	32	2.96615	3.91881	2.58009	20	2.09292	2.89122	1.83632
paaE	U00096-1	1456430..1457500	41	1.50301	2.02487	3.2392	47	2.16742	2.81215	4.25015	36	1.55162	2.04997	2.9026	24	1.16781	1.61325	2.20358
paaF	U00096-1	1457497..1458264	49	2.50496	3.37472	3.87124	57	3.66562	4.75602	5.15444	45	2.70473	3.57343	3.62825	37	2.51068	3.46834	3.39719
paaG	U00096-1	1458264..1459052	47	2.33877	3.15082	3.71323	32	2.00312	2.59898	2.89372	29	1.69665	2.24158	2.3382	15	0.990753	1.36866	1.37724
paaH	U00096-1	1459054..1460481	119	3.27179	4.40779	9.40159	105	3.63158	4.71185	9.49503	94	3.03859	4.01452	7.57901	74	2.70056	3.73065	6.79439
paaI	U00096-1	1460471..1460893	36	3.3414	4.50158	2.84418	23	2.68548	3.48432	2.07986	31	3.38294	4.46946	2.49946	23	2.8336	3.91443	2.11177
paaJ	U00096-1	1460893..1462098	183	5.95759	8.02613	14.4579	129	5.28295	6.85445	11.6653	144	5.51173	7.28197	11.6104	129	5.57434	7.70057	11.8443
paaK	U00096-1	1462125..1463438	219	6.54358	8.81559	17.3021	165	6.20187	8.04672	14.9208	199	6.99085	9.23616	16.0449	145	5.75074	7.94426	13.3133
paaX	U00096-1	1463539..1464489	308	12.7156	17.1306	24.3335	304	15.788	20.4844	27.4904	389	18.8817	24.9461	31.3642	337	18.4672	25.5112	30.942
paaY	U00096-1	1464471..1465061	109	7.24112	9.75532	8.61154	96	8.02265	10.4091	8.68117	126	9.84137	13.0022	10.1591	149	13.1386	18.1501	13.6806
ynbG	U00096-1	complement(1465165..1465230)	0	0	0	0	0	0	0	0	0	0	0	0	0	0	0	0
ydbA_1	U00096-1	1465392..1467909	142	2.21411	2.98288	11.2187	154	3.02064	3.91918	13.926	227	4.16143	5.49799	18.3025	153	3.16655	4.37438	14.0479
insD2	U00096-1	complement(1467921..1468826)	396	17.1606	23.119	31.286	348	18.9708	24.614	31.4692	428	21.8066	28.8104	34.5087	345	19.8446	27.414	31.6765
insC2	U00096-1	complement(1468784..1469149)	0	0	0	0	7	0.944607	1.2256	0.633002	100	12.6122	16.663	8.06277	182	25.9144	35.799	16.7105
ydbA_2	U00096-1	1469246..1469295	0	0	0	0	0	0	0	0	0	0	0	0	0	0	0	0
insI2	U00096-1	1469358..1470509	116	3.95341	5.32609	9.16458	97	4.15866	5.39572	8.7716	111	4.44778	5.8763	8.94968	55	2.48806	3.43709	5.04988
ydbA_3	U00096-1	1470519..1474013	894	10.0428	13.5298	70.6305	875	12.365	16.0432	79.1252	1159	15.3077	20.2241	93.4475	1213	18.0869	24.9859	111.373
pdxI	U00096-1	1474221..1475081	81	3.69359	4.97605	6.3994	94	5.39211	6.99608	8.50031	99	5.30768	7.01239	7.98214	90	5.44741	7.52524	8.26344
ydbD	U00096-1	1475144..1477450	27	0.459497	0.61904	2.13313	26	0.556622	0.722198	2.35115	35	0.700314	0.925239	2.82197	48	1.08429	1.49787	4.40717
ynbA	U00096-1	1477621..1478226	2	0.129576	0.174566	0.15801	4	0.326003	0.422978	0.361715	5	0.380864	0.503189	0.403139	7	0.601972	0.831584	0.642712
ynbB	U00096-1	1478226..1479122	4	0.175079	0.235869	0.31602	6	0.330364	0.428636	0.542573	3	0.154384	0.203968	0.241883	4	0.232391	0.321032	0.367264
ynbC	U00096-1	1479138..1480895	115	2.5683	3.46004	9.08557	101	2.83751	3.68157	9.13331	129	3.38722	4.47512	10.401	124	3.67582	5.07789	11.3852
ynbD	U00096-1	1480909..1482201	111	3.37047	4.54074	8.76955	120	4.58371	5.94721	10.8515	127	4.53396	5.99017	10.2397	131	5.27988	7.29379	12.0279
azoR	U00096-1	complement(1482255..1482860)	334	21.6392	29.1525	26.3877	328	26.7322	34.6842	29.6607	268	20.4143	26.9709	21.6082	236	20.2951	28.0363	21.6686
hrpA	U00096-1	1483061..1486963	4912	49.4113	66.5675	388.072	4291	54.2993	70.4515	388.03	5968	70.5834	93.2532	481.186	4788	63.9303	88.3154	439.615
ydcF	U00096-1	1487235..1488035	1168	57.2502	77.1282	92.2778	977	60.2416	78.1614	88.349	588	33.8858	44.7691	47.4091	551	35.8484	49.5222	50.5906
aldA	U00096-1	1488232..1489671	511	13.9324	18.7699	40.3715	477	16.3603	21.2269	43.1345	481	15.419	20.3712	38.7819	433	15.6703	21.6474	39.7563
cybB	U00096-1	1490902..1491432	242	17.8932	24.1059	19.1192	258	23.9971	31.1355	23.3306	230	19.9943	26.416	18.5444	208	20.4136	28.2	19.0977
ydcA	U00096-1	1491677..1491850	17	3.83589	5.16776	1.34308	11	3.12232	4.05111	0.994717	11	2.91821	3.85547	0.886905	12	3.59404	4.96493	1.10179
yncP	U00096-1	1491876..1491944	0	0	0	0	0	0	0	0	0	0	0	0	0	0	0	0
hokB	U00096-1	complement(1491922..1492071)	8	2.09395	2.82099	0.63204	4	1.31705	1.70883	0.361715	7	2.15417	2.84604	0.564394	8	2.77939	3.83954	0.734528
mokB	U00096-1	complement(1491962..1492129)	48	11.2176	15.1124	3.79224	29	8.52556	11.0616	2.62244	27	7.41869	9.8014	2.17695	32	9.9264	13.7127	2.93811
trg	U00096-1	1492470..1494110	338	8.08676	10.8946	26.7037	248	7.4641	9.68441	22.4263	438	12.3208	16.2779	35.3149	400	12.7029	17.5482	36.7264
ydcI	U00096-1	complement(1494148..1495071)	394	16.7414	22.5542	31.128	286	15.2872	19.8346	25.8626	518	25.878	34.1894	41.7652	450	25.38	35.0608	41.3172
ydcJ	U00096-1	1495288..1496631	261	7.62444	10.2717	20.6203	219	8.04784	10.4418	19.8039	197	6.76612	8.93924	15.8837	198	7.67745	10.6059	18.1796
opgD	U00096-1	1496856..1498511	3339	79.1631	106.649	263.798	2750	82.0175	106.415	248.679	1422	39.638	52.3688	114.653	1341	42.2007	58.2974	123.125
ydcH	U00096-1	1498651..1498875	18	3.14092	4.23148	1.42209	15	3.29263	4.27208	1.35643	13	2.66706	3.52366	1.04816	13	3.01101	4.1595	1.19361
rimL	U00096-1	1498938..1499477	308	22.3936	30.1689	24.3335	232	21.2192	27.5312	20.9795	219	18.7207	24.7334	17.6575	197	19.0118	26.2635	18.0878
ydcK	U00096-1	complement(1499469..1500449)	110	4.40241	5.93098	8.69055	105	5.28633	6.85884	9.49503	98	4.61137	6.09243	7.90152	89	4.72794	6.53133	8.17163
tehA	U00096-1	1500573..1501565	358	14.1547	19.0694	28.2838	259	12.882	16.714	23.4211	296	13.7599	18.1793	23.8658	243	12.7529	17.6172	22.3113
tehB	U00096-1	1501562..1502155	298	19.6968	26.5358	23.5435	264	21.9509	28.4805	23.8732	256	19.8942	26.2837	20.6407	224	19.6523	27.1483	20.5668
ydcL	U00096-1	1502457..1503125	580	34.0383	45.8569	45.8229	689	50.866	65.9969	62.3055	333	22.9769	30.3565	26.849	252	19.6302	27.1178	23.1376
insQ	U00096-1	1503657..1504865	561	18.2181	24.5437	44.3218	423	17.2802	22.4205	38.2514	467	17.8305	23.5572	37.6531	443	19.0954	26.379	40.6745
ydcO	U00096-1	complement(1504905..1506080)	121	4.03966	5.44228	9.5596	109	4.57776	5.93949	9.85674	115	4.51402	5.96382	9.27219	97	4.29848	5.93807	8.90615
sutR	U00096-1	1506172..1506708	255	18.6437	25.117	20.1463	202	18.5785	24.105	18.2666	262	22.5216	29.7551	21.1245	278	26.9787	37.2693	25.5249
rlhA	U00096-1	1506781..1508742	6520	130.471	175.773	515.112	5789	145.727	189.075	523.492	5165	121.519	160.548	416.442	5152	136.845	189.042	473.036
yncJ	U00096-1	complement(1508834..1509064)	577	98.0687	132.119	45.5859	569	121.656	157.845	51.454	94	18.784	24.817	7.57901	104	23.4624	32.4117	9.54887
hicA	U00096-1	1509286..1509462	54	11.9781	16.137	4.26627	44	12.2776	15.9298	3.97887	34	8.86703	11.7149	2.74134	56	16.4879	22.7769	5.1417
hicB	U00096-1	1509508..1509924	161	15.1585	20.4217	12.7198	155	18.3582	23.8191	14.0165	178	19.7041	26.0326	14.3517	228	28.4938	39.3622	20.9341
ydcR	U00096-1	1510003..1511409	741	20.6772	27.8565	58.5427	709	24.8878	32.2911	64.114	760	24.934	32.9422	61.2771	744	27.5569	38.068	68.3111
ydcS	U00096-1	1511654..1512799	85	2.91206	3.92317	6.71542	71	3.05991	3.97012	6.42045	107	4.30994	5.6942	8.62717	116	5.27502	7.28709	10.6507
ydcT	U00096-1	1512817..1513830	33	1.27774	1.72139	2.60716	33	1.60735	2.08548	2.98415	46	2.09408	2.76665	3.70887	50	2.5697	3.54987	4.5908
ydcU	U00096-1	1513831..1514772	88	3.66774	4.94122	6.95244	87	4.56145	5.91832	7.86731	108	5.29231	6.99208	8.70779	107	5.91948	8.17737	9.82431
ydcV	U00096-1	1514762..1515556	60	2.96313	3.99196	4.7403	40	2.485	3.22421	3.61715	47	2.729	3.60549	3.7895	54	3.53979	4.88998	4.95807
patD	U00096-1	1515578..1517002	195	5.37262	7.23806	15.406	181	6.27333	8.13943	16.3676	206	6.67306	8.81629	16.6093	140	5.11993	7.07284	12.8542
yncL	U00096-1	complement(1517099..1517194)	0	0	0	0	0	0	0	0	0	0	0	0	1	0.54285	0.749911	0.091816
ortT	U00096-1	1517389..1517562	129	29.1076	39.2142	10.1916	121	34.3455	44.5622	10.9419	113	29.9779	39.6062	9.11093	117	35.0419	48.408	10.7425
ydcY	U00096-1	1517648..1517881	428	71.8116	96.7454	33.8141	311	65.6415	85.1677	28.1234	305	60.1667	79.491	24.5915	304	67.7031	93.5273	27.9121
ydcZ	U00096-1	complement(1517882..1518331)	516	45.0198	60.6513	40.7666	445	48.8407	63.3691	40.2408	496	50.8794	67.2207	39.9913	500	57.904	79.9905	45.908
mnaT	U00096-1	complement(1518328..1518846)	446	33.7391	45.4538	35.2362	360	34.2586	44.4494	32.5544	253	22.5022	29.7294	20.3988	239	23.9984	33.1521	21.944
curA	U00096-1	1519027..1520064	275	10.4016	14.0132	21.7264	247	11.7526	15.2486	22.3359	137	6.0925	8.04928	11.046	123	6.17531	8.53077	11.2934
mcbR	U00096-1	1520262..1520927	60	3.53707	4.76518	4.7403	54	4.00455	5.19577	4.88316	61	4.22793	5.58585	4.91829	53	4.14718	5.72905	4.86625
pqqU	U00096-1	complement(1520963..1523065)	1942	36.2557	48.8441	153.428	1647	38.6802	50.1862	148.936	2031	44.5803	58.8985	163.755	1595	39.525	54.6012	146.447
yncE	U00096-1	1523307..1524368	4392	162.369	218.746	346.99	3440	159.981	207.57	311.075	6049	262.925	347.37	487.717	5809	285.054	393.784	533.359
ansP	U00096-1	complement(1524481..1525980)	749	19.6046	26.4115	59.1747	633	20.8423	27.0422	57.2414	1010	31.0815	41.0642	81.434	887	30.8165	42.5709	81.4408
yncG	U00096-1	1526247..1526864	19	1.20707	1.62618	1.50109	28	2.23771	2.90335	2.53201	21	1.56857	2.07236	1.69318	18	1.51787	2.09684	1.65269
yncH	U00096-1	1526940..1527152	0	0	0	0	0	0	0	0	1	0.216717	0.286322	0.0806277	0	0	0	0
ydcD	U00096-1	1529922..1530404	21	1.70702	2.29972	1.6591	18	1.8406	2.38812	1.62772	15	1.43356	1.89399	1.20942	12	1.29475	1.78861	1.10179
yncO	U00096-1	complement(1530319..1530504)	0	0	0	0	1	0.265535	0.344522	0.0904288	0	0	0	0	0	0	0	0
ydcC	U00096-1	1531816..1532952	9	0.310777	0.418682	0.711045	11	0.477822	0.619958	0.994717	8	0.32479	0.429105	0.645022	15	0.687514	0.949755	1.37724
pptA	U00096-1	1533052..1533285	23	3.85903	5.19894	1.81711	18	3.79919	4.92932	1.62772	13	2.56448	3.38814	1.04816	14	3.11791	4.30718	1.28542
yddH	U00096-1	complement(1533282..1533851)	29	1.99751	2.69107	2.29114	21	1.81961	2.36088	1.89901	22	1.78164	2.35386	1.77381	15	1.37141	1.89451	1.37724
nhoA	U00096-1	1534024..1534869	350	16.2429	21.8827	27.6517	296	17.2805	22.4208	26.7669	128	6.98413	9.22727	10.3203	125	7.7	10.637	11.477
yddE	U00096-1	complement(1534965..1535858)	760	33.3766	44.9654	60.0438	598	33.0368	42.8641	54.0764	459	23.7	31.3119	37.0081	450	26.2317	36.2373	41.3172
narV	U00096-1	complement(1535937..1536617)	65	3.74742	5.04858	5.13532	56	4.06139	5.26952	5.06401	72	4.88043	6.44791	5.8052	45	3.44363	4.75714	4.13172
narW	U00096-1	complement(1536614..1537309)	50	2.82051	3.79982	3.95025	38	2.69655	3.49868	3.4363	30	1.98969	2.62873	2.41883	29	2.1714	2.99964	2.66266
narY	U00096-1	complement(1537309..1538853)	104	2.64284	3.56047	8.21652	97	3.10083	4.02322	8.7716	71	2.1213	2.80262	5.72457	48	1.61906	2.23663	4.40717
narZ	U00096-1	complement(1538850..1542590)	362	3.79916	5.11827	28.5998	379	5.00364	6.49205	34.2725	247	3.04777	4.02664	19.915	225	3.13434	4.32988	20.6586
narU	U00096-1	complement(1542672..1544060)	42	1.18717	1.59937	3.31821	42	1.49342	1.93766	3.79801	37	1.22962	1.62455	2.98323	41	1.53827	2.12502	3.76446
yddK	U00096-1	complement(1544758..1545714)	1	0.0410256	0.0552702	0.079005	2	0.103217	0.133921	0.180858	4	0.192939	0.254907	0.322511	2	0.10891	0.150452	0.183632
yddL	U00096-1	complement(1545738..1546028)	1	0.134919	0.181765	0.079005	1	0.169723	0.22021	0.0904288	1	0.158628	0.209576	0.0806277	0	0	0	0
yddG	U00096-1	complement(1546288..1547169)	127	5.6533	7.61619	10.0336	134	7.50361	9.73568	12.1175	121	6.33271	8.36663	9.75595	105	6.204	8.57041	9.64068
fdnG	U00096-1	1547401..1550448	253	3.25891	4.39044	19.9883	192	3.11115	4.03661	17.3623	260	3.93759	5.20226	20.9632	226	3.86406	5.33795	20.7504
fdnH	U00096-1	1550461..1551345	95	4.21451	5.67784	7.50547	80	4.46458	5.79265	7.23431	123	6.41556	8.47609	9.91721	98	5.77077	7.97193	8.99797
fdnI	U00096-1	1551338..1551991	108	6.48355	8.73471	8.53254	90	6.79671	8.81851	8.13859	100	7.05821	9.32515	8.06277	91	7.25128	10.0172	8.35526
yddM	U00096-1	complement(1552398..1552682)	561	77.2831	104.117	44.3218	409	70.8782	91.9621	36.9854	547	88.5962	117.051	44.1034	431	78.8104	108.871	39.5727
adhP	U00096-1	complement(1552828..1553838)	553	21.4754	28.9319	43.6898	474	23.1559	30.044	42.8633	427	19.4962	25.7579	34.428	306	15.7733	21.7897	28.0957
maeA	U00096-1	complement(1553972..1555669)	5100	117.923	158.868	402.925	4003	116.435	151.07	361.987	3088	83.9483	110.911	248.978	2480	76.1141	105.146	227.704
sra	U00096-1	complement(1555826..1555963)	1	0.284503	0.383286	0.079005	0	0	0	0	1	0.334498	0.441931	0.0806277	0	0	0	0
bdm	U00096-1	complement(1556065..1556280)	69	12.5419	16.8965	5.45134	47	10.7468	13.9436	4.25015	1	0.213707	0.282345	0.0806277	2	0.482533	0.666587	0.183632
osmC	U00096-1	1556625..1557056	975	88.611	119.378	77.0299	757	86.5459	112.29	68.4546	427	45.6264	60.2806	34.428	423	51.0279	70.4916	38.8382
ddpF	U00096-1	complement(1557112..1558038)	233	9.86831	13.2947	18.4082	185	9.85658	12.7886	16.7293	190	9.4612	12.4999	15.3193	174	9.78184	13.513	15.976
ddpD	U00096-1	complement(1558031..1559017)	57	2.26738	3.05464	4.50328	63	3.15252	4.09029	5.69702	51	2.3852	3.15128	4.11201	54	2.8512	3.93874	4.95807
ddpC	U00096-1	complement(1559014..1559910)	85	3.72043	5.01221	6.71542	100	5.50607	7.14394	9.04288	114	5.86658	7.75079	9.19156	98	5.69357	7.86528	8.99797
ddpB	U00096-1	complement(1559907..1560929)	45	1.72704	2.3267	3.55522	40	1.93116	2.50562	3.61715	60	2.70737	3.57692	4.83766	21	1.06978	1.47783	1.92814
ddpA	U00096-1	complement(1560931..1562481)	94	2.37948	3.20567	7.42647	98	3.12067	4.04897	8.86202	82	2.44048	3.2243	6.61147	92	3.0912	4.27028	8.44707
ddpX	U00096-1	complement(1562495..1563076)	17	1.14681	1.545	1.34308	17	1.44265	1.87179	1.53729	20	1.58628	2.09576	1.61255	20	1.79084	2.47393	1.83632
dosP	U00096-1	complement(1563334..1565733)	125	2.04487	2.75487	9.87562	98	2.01674	2.61665	8.86202	141	2.71194	3.58296	11.3685	109	2.36683	3.26961	10.0079
dosC	U00096-1	complement(1565758..1567140)	31	0.880047	1.18561	2.44915	24	0.857084	1.11204	2.17029	29	0.96794	1.27882	2.3382	28	1.05508	1.45753	2.57085
yddY	U00096-1	complement(1567178..1567219)	0	0	0	0	0	0	0	0	0	0	0	0	0	0	0	0
digH	U00096-1	complement(1567504..1568823)	410	12.1949	16.4291	32.392	386	14.4427	18.7389	34.9055	319	11.1555	14.7384	25.7202	365	14.4102	19.9067	33.5128
gadC	U00096-1	complement(1568954..1570489)	386	9.86649	13.2923	30.4959	411	13.2155	17.1467	37.1662	204	6.13072	8.09977	16.4481	221	7.49811	10.3581	20.2913
gadB	U00096-1	complement(1570645..1572045)	477	13.3674	18.0087	37.6854	448	15.7933	20.4913	40.5121	156	5.13995	6.79079	12.5779	238	8.85299	12.2298	21.8522
pqqL	U00096-1	complement(1572407..1575202)	225	3.15945	4.25645	17.7761	184	3.25024	4.21707	16.6389	315	5.20051	6.8708	25.3977	278	5.18154	7.15794	25.5249
yddB	U00096-1	complement(1575247..1577619)	169	2.79612	3.76696	13.3518	172	3.57985	4.64474	15.5538	232	4.51297	5.96244	18.7056	256	5.62203	7.76646	23.5049
yddA	U00096-1	complement(1577657..1579342)	75	1.74651	2.35292	5.92537	60	1.75763	2.28047	5.42573	79	2.16293	2.85761	6.36959	82	2.53459	3.50136	7.52891
yneP	U00096-1	1579545..1579667	0	0	0	0	0	0	0	0	0	0	0	0	0	0	0	0
ydeM	U00096-1	complement(1579633..1580790)	4	0.135618	0.182707	0.31602	8	0.341205	0.442702	0.723431	13	0.518212	0.68465	1.04816	11	0.495034	0.683856	1.00998
ydeN	U00096-1	complement(1580842..1582524)	22	0.513222	0.691419	1.73811	27	0.792344	1.02804	2.44158	56	1.53595	2.02926	4.51515	65	2.01271	2.78042	5.96804
ydeO	U00096-1	complement(1582926..1583687)	7	0.36067	0.485899	0.553035	12	0.777787	1.00915	1.08515	41	2.48371	3.28143	3.30574	51	3.48792	4.81832	4.68262
safA	U00096-1	complement(1583762..1583959)	2	0.396581	0.534278	0.15801	0	0	0	0	1	0.233135	0.308013	0.0806277	1	0.2632	0.363593	0.091816
ydeP	U00096-1	complement(1584207..1586486)	383	6.59524	8.88519	30.2589	343	7.43008	9.64028	31.0171	1197	24.2344	32.0179	96.5114	1375	31.4281	43.4159	126.247
ydeQ	U00096-1	complement(1586820..1587734)	101	4.33378	5.83852	7.9795	118	6.36935	8.26402	10.6706	229	11.5528	15.2633	18.4637	264	15.0361	20.7713	24.2394
ydeR	U00096-1	complement(1587793..1588296)	86	6.69938	9.02548	6.79443	88	8.62356	11.1888	7.95774	160	14.6542	19.3608	12.9004	200	20.68	28.568	18.3632
ydeS	U00096-1	complement(1588309..1588839)	124	9.1684	12.3518	9.79662	120	11.1615	14.4816	10.8515	121	10.5187	13.8971	9.75595	187	18.3526	25.3529	17.1696
ydeT	U00096-1	complement(1588853..1590001)	574	19.6137	26.4238	45.3489	490	21.0625	27.3279	44.3101	284	11.4096	15.0741	22.8983	369	16.7362	23.12	33.8801
hipA	U00096-1	complement(1590854..1592176)	147	4.36239	5.87706	11.6137	155	5.78637	7.50762	14.0165	160	5.58255	7.37554	12.9004	193	7.60236	10.5021	17.7205
hipB	U00096-1	complement(1592176..1592442)	29	4.26435	5.74499	2.29114	23	4.25452	5.5201	2.07986	19	3.28484	4.33986	1.53193	15	2.92773	4.04446	1.37724
lsrK	U00096-1	complement(1598617..1600209)	200	4.92925	6.64075	15.801	188	5.82876	7.56262	17.0006	249	7.21533	9.53273	20.0763	201	6.57554	9.08366	18.455
lsrR	U00096-1	complement(1600288..1601241)	77	3.1689	4.26918	6.08338	65	3.36511	4.36612	5.87787	76	3.67737	4.85846	6.12771	67	3.65997	5.056	6.15167
lsrA	U00096-1	1601490..1603025	51	1.3036	1.75623	4.02925	49	1.57558	2.04426	4.43101	35	1.05184	1.38967	2.82197	48	1.62855	2.24973	4.40717
lsrC	U00096-1	1603019..1604047	48	1.83144	2.46734	3.79224	41	1.9679	2.55328	3.70758	33	1.48037	1.95584	2.66071	30	1.51935	2.09888	2.75448
lsrD	U00096-1	1604047..1605039	43	1.70014	2.29046	3.39721	37	1.84029	2.38772	3.34587	30	1.39458	1.84249	2.41883	38	1.99428	2.75496	3.48901
lsrB	U00096-1	1605051..1606073	41	1.57353	2.11988	3.2392	24	1.1587	1.50337	2.17029	41	1.85004	2.44423	3.30574	32	1.63014	2.25193	2.93811
lsrF	U00096-1	1606100..1606975	17	0.761924	1.02647	1.34308	35	1.97332	2.56032	3.16501	24	1.26468	1.67086	1.93507	29	1.72522	2.38328	2.66266
lsrG	U00096-1	1606999..1607289	8	1.07935	1.45412	0.63204	14	2.37612	3.08294	1.266	7	1.1104	1.46703	0.564394	12	2.14901	2.96872	1.10179
tam	U00096-1	1607346..1608104	167	8.63856	11.638	13.1938	141	9.17512	11.9044	12.7505	175	10.6431	14.0614	14.1099	160	10.9857	15.1761	14.6906
yneE	U00096-1	complement(1608108..1609022)	712	30.551	41.1587	56.2515	603	32.5485	42.2305	54.5286	608	30.6729	40.5244	49.0217	525	29.9012	41.3066	48.2034
uxaB	U00096-1	complement(1609229..1610680)	117	3.16363	4.26208	9.24358	109	3.70761	4.8105	9.85674	160	5.08658	6.72028	12.9004	142	5.09651	7.04048	13.0379
dgcF	U00096-1	complement(1610907..1611854)	337	13.9569	18.8029	26.6247	278	14.4834	18.7917	25.1392	375	18.2598	24.1244	30.2354	357	19.6251	27.1107	32.7783
yneG	U00096-1	complement(1611966..1612325)	622	67.8351	91.3883	49.1411	512	70.2428	91.1376	46.2996	641	82.1917	108.59	51.6824	584	84.5398	116.786	53.6206
glsB	U00096-1	complement(1612325..1613251)	1956	82.843	111.607	154.534	1862	99.2051	128.715	168.378	2365	117.767	155.591	190.685	1850	104.002	143.672	169.86
sad	U00096-1	complement(1613315..1614703)	528	14.9244	20.1064	41.7146	504	17.921	23.2519	45.5761	428	14.2237	18.7921	34.5087	402	15.0825	20.8355	36.91
ptrR	U00096-1	1614804..1615685	220	9.79311	13.1934	17.3811	185	10.3595	13.4411	16.7293	118	6.1757	8.15919	9.51407	122	7.20845	9.958	11.2016
yneK	U00096-1	1615763..1616878	23	0.809152	1.0901	1.81711	20	0.885116	1.14841	1.80858	17	0.703165	0.929006	1.37067	17	0.793845	1.09664	1.56087
ydeA	U00096-1	1617028..1618218	1475	48.6236	65.5063	116.532	1593	66.06	85.7106	144.053	1703	66.0048	87.204	137.309	1517	66.3781	91.6969	139.285
marC	U00096-1	complement(1618243..1618908)	525	30.9494	41.6954	41.4776	493	36.5601	47.4354	44.5814	615	42.6259	56.3164	49.586	514	40.2198	55.5609	47.1934
marR	U00096-1	1619120..1619554	2122	191.524	258.023	167.649	1781	202.213	262.364	161.054	1837	194.936	257.545	148.113	2257	270.392	373.528	207.229
marA	U00096-1	1619574..1619957	3418	349.468	470.808	270.039	3162	406.691	527.668	285.936	3445	414.124	547.131	277.762	4651	631.199	871.959	427.036
marB	U00096-1	1619989..1620207	1315	235.748	317.603	103.892	1189	268.146	347.911	107.52	1461	307.949	406.855	117.797	1659	394.778	545.36	152.323
eamA	U00096-1	complement(1620238..1621137)	628	27.3958	36.9079	49.6151	484	26.5606	34.4614	43.7675	815	41.8011	55.2267	65.7116	964	55.8194	77.1108	88.5106
ydeE	U00096-1	1621332..1622519	212	7.00626	9.43891	16.7491	194	8.06528	10.4644	17.5432	227	8.82027	11.6531	18.3025	196	8.59786	11.8774	17.9959
mgtS	U00096-1	1622646..1622741	0	0	0	0	0	0	0	0	1	0.480841	0.635276	0.0806277	0	0	0	0
mgtT	U00096-1	1622741..1622845	6	2.24351	3.02249	0.47403	4	1.8815	2.44119	0.361715	2	0.879252	1.16165	0.161255	7	3.47424	4.79943	0.642712
dgcZ	U00096-1	complement(1622960..1623850)	1798	79.228	106.737	142.051	1531	84.8656	110.11	138.447	1350	69.9405	92.4038	108.847	1795	104.988	145.033	164.81
ydeI	U00096-1	complement(1624105..1624497)	113	11.2889	15.2086	8.92756	76	9.55114	12.3923	6.87259	52	6.10778	8.06946	4.19264	83	11.0062	15.2043	7.62073
ydeJ	U00096-1	1624773..1625291	133	10.0612	13.5546	10.5077	113	10.7534	13.9522	10.2185	105	9.33887	12.3383	8.46591	102	10.242	14.1486	9.36523
dcp	U00096-1	complement(1625335..1627380)	2474	47.4745	63.9583	195.458	2290	55.2795	71.7233	207.082	1205	27.1865	35.9182	97.1564	1107	28.1964	38.9514	101.64
ydfG	U00096-1	1627517..1628263	856	44.9904	60.6116	67.6283	783	51.7697	67.1694	70.8058	918	56.7276	74.9473	74.0162	824	57.4854	79.4122	75.6564
rspR	U00096-1	1628352..1629038	900	51.4342	69.2928	71.1045	768	55.2127	71.6366	69.4493	953	64.0337	84.5999	76.8382	949	71.9881	99.4467	87.1334
ydfZ	U00096-1	1629215..1629418	17	3.27179	4.40779	1.34308	25	6.05263	7.85308	2.26072	25	5.65695	7.47384	2.01569	39	9.96289	13.7631	3.58083
ydfI	U00096-1	complement(1629453..1630913)	71	1.90798	2.57046	5.60935	75	2.53539	3.28959	6.78216	93	2.93836	3.8821	7.49838	103	3.67399	5.07537	9.45705
ydfJ	U00096-1	complement(1631002..1632285)	72	2.20158	2.96599	5.68836	70	2.69257	3.49352	6.33002	80	2.87606	3.79978	6.45022	97	3.93693	5.4386	8.90615
ynfT	U00096-1	1632890..1633003	0	0	0	0	0	0	0	0	0	0	0	0	1	0.457137	0.631504	0.091816
ydfK	U00096-1	1633072..1633305	101	16.9462	22.8301	7.9795	53	11.1865	14.5141	4.79273	75	14.7951	19.547	6.04708	70	15.5895	21.5359	6.42712
pinQ	U00096-1	1633622..1634212	78	5.18172	6.98087	6.16239	52	4.3456	5.63827	4.7023	79	6.17038	8.15217	6.36959	44	3.87986	5.35977	4.03991
tfaQ	U00096-1	complement(1634310..1634885)	18	1.22692	1.65292	1.42209	30	2.57237	3.33756	2.71286	21	1.68294	2.22347	1.69318	15	1.35712	1.87478	1.37724
stfQ	U00096-1	complement(1634885..1635847)	45	1.83465	2.47166	3.55522	45	2.30792	2.99445	4.0693	62	2.97193	3.92644	4.99892	47	2.54345	3.5136	4.31535
nohA	U00096-1	complement(1635798..1636367)	30	2.06639	2.78387	2.37015	21	1.81961	2.36088	1.89901	22	1.78164	2.35386	1.77381	33	3.0171	4.16792	3.02993
ynfO	U00096-1	1636756..1636989	5	0.83892	1.1302	0.395025	0	0	0	0	0	0	0	0	0	0	0	0
ydfO	U00096-1	1637047..1637457	19	1.81501	2.4452	1.50109	20	2.40338	3.1183	1.80858	12	1.34776	1.78063	0.967533	18	2.28235	3.15291	1.65269
gnsB	U00096-1	complement(1637609..1637782)	21	4.73845	6.3837	1.6591	24	6.81234	8.83878	2.17029	32	8.48933	11.2159	2.58009	19	5.69056	7.86113	1.7445
ynfN	U00096-1	complement(1637954..1638109)	2	0.503352	0.678122	0.15801	1	0.316599	0.410777	0.0904288	0	0	0	0	1	0.334061	0.461483	0.091816
ynfR	U00096-1	complement(1638188..1638253)	1	0.594871	0.801417	0.079005	0	0	0	0	0	0	0	0	0	0	0	0
ynfQ	U00096-1	complement(1638256..1638444)	156	32.4063	43.6582	12.3248	97	25.348	32.8882	8.7716	16	3.90779	5.16288	1.29004	14	3.86027	5.3327	1.28542
cspI	U00096-1	complement(1638455..1638667)	226	41.6577	56.1218	17.8551	99	22.9557	29.7842	8.95245	27	5.85136	7.73068	2.17695	23	5.62729	7.77372	2.11177
rzpQ	U00096-1	complement(1639030..1639527)	33	2.60166	3.50499	2.60716	42	4.16538	5.40443	3.79801	20	1.85384	2.44926	1.61255	12	1.25575	1.73473	1.10179
rzoQ	U00096-1	complement(1639080..1639334)	0	0	0	0	0	0	0	0	0	0	0	0	0	0	0	0
rrrQ	U00096-1	complement(1639524..1640057)	21	1.54399	2.08008	1.6591	14	1.29485	1.68003	1.266	20	1.72887	2.28414	1.61255	22	2.147	2.96594	2.01995
ydfR	U00096-1	complement(1640054..1640365)	17	2.13925	2.88202	1.34308	18	2.84939	3.69699	1.62772	15	2.21927	2.93204	1.20942	12	2.00437	2.7689	1.10179
essQ	U00096-1	complement(1640370..1640585)	14	2.54473	3.42828	1.10607	12	2.74386	3.56006	1.08515	20	4.27414	5.6469	1.61255	4	0.965066	1.33317	0.367264
ynfU	U00096-1	1640805..1640975	31	7.11758	9.58889	2.44915	19	5.48772	7.12013	1.71815	21	5.66886	7.48957	1.69318	21	6.39991	8.84105	1.92814
cspB	U00096-1	complement(1641339..1641554)	6054	1100.41	1482.49	478.296	2155	492.751	639.328	194.874	2821	602.867	796.495	227.451	3920	945.765	1306.51	359.919
cspF	U00096-1	1641855..1642067	783	144.327	194.44	61.8609	419	97.1558	126.056	37.8897	869	188.327	248.813	70.0655	981	240.016	331.566	90.0715
ynfS	U00096-1	1642122..1642211	1	0.436239	0.587706	0.079005	0	0	0	0	0	0	0	0	0	0	0	0
ydfT	U00096-1	complement(1642489..1643241)	94	4.90117	6.60291	7.42647	88	5.77194	7.4889	7.95774	129	7.90801	10.4479	10.401	97	6.71317	9.27379	8.90615
ydfU	U00096-1	complement(1643255..1644304)	138	5.16008	6.95172	10.9027	126	5.92673	7.68974	11.394	215	9.45196	12.4877	17.335	207	10.2738	14.1926	19.0059
rem	U00096-1	complement(1644651..1644902)	26	4.05079	5.45727	2.05413	10	1.9599	2.5429	0.904288	41	7.51027	9.92241	3.30574	35	7.238	9.99881	3.21356
hokD	U00096-1	complement(1645119..1645274)	62	15.6039	21.0218	4.89831	25	7.91498	10.2694	2.26072	32	9.46886	12.5101	2.58009	27	9.01966	12.4601	2.47903
relE	U00096-1	complement(1645346..1645633)	323	44.0328	59.3216	25.5186	326	55.9061	72.5363	29.4798	408	65.3943	86.3975	32.8961	407	73.6466	101.738	37.3691
relB	U00096-1	complement(1645633..1645872)	96	15.7046	21.1574	7.58448	105	21.6079	28.0355	9.49503	114	21.9263	28.9686	9.19156	112	24.3197	33.596	10.2834
ydfV	U00096-1	1645897..1646202	55	7.0568	9.50701	4.34527	61	9.84561	12.7743	5.51616	47	7.09004	9.36721	3.7895	47	8.00437	11.0575	4.31535
flxA	U00096-1	1646405..1646737	4	0.471609	0.635358	0.31602	5	0.741583	0.962179	0.452144	7	0.970345	1.282	0.564394	4	0.625989	0.864762	0.367264
ydfW	U00096-1	complement(1647174..1647323)	0	0	0	0	0	0	0	0	0	0	0	0	0	0	0	0
ydfX	U00096-1	complement(1647346..1647636)	8	1.07935	1.45412	0.63204	11	1.86696	2.42231	0.994717	4	0.634512	0.838302	0.322511	5	0.895422	1.23697	0.45908
dicC	U00096-1	complement(1647620..1647850)	3	0.509889	0.686929	0.237015	0	0	0	0	2	0.39966	0.528022	0.161255	1	0.2256	0.311651	0.091816
dicA	U00096-1	1647934..1648341	445	42.8219	57.6903	35.1572	446	53.9895	70.0495	40.3313	427	48.3104	63.8266	34.428	517	66.0361	91.2244	47.4689
ydfA	U00096-1	1648508..1648663	1	0.251676	0.339061	0.079005	1	0.316599	0.410777	0.0904288	3	0.887706	1.17282	0.241883	1	0.334061	0.461483	0.091816
ydfB	U00096-1	1648665..1648793	0	0	0	0	1	0.382864	0.496753	0.0904288	0	0	0	0	0	0	0	0
ydfC	U00096-1	1648823..1649041	9	1.61349	2.17371	0.711045	18	4.05941	5.26694	1.62772	19	4.00481	5.29107	1.53193	12	2.85554	3.94474	1.10179
dicB	U00096-1	1649609..1649797	2	0.415465	0.55972	0.15801	0	0	0	0	0	0	0	0	0	0	0	0
ydfD	U00096-1	1649794..1649985	1	0.204487	0.275487	0.079005	1	0.257237	0.333756	0.0904288	0	0	0	0	0	0	0	0
ynfP	U00096-1	complement(1652728..1652838)	0	0	0	0	0	0	0	0	0	0	0	0	0	0	0	0
rspB	U00096-1	complement(1652896..1653915)	34	1.30872	1.76312	2.68617	30	1.45263	1.88474	2.71286	37	1.67446	2.21226	2.98323	31	1.58384	2.18797	2.8463
rspA	U00096-1	complement(1653927..1655141)	63	2.03578	2.74263	4.97731	71	2.88613	3.74466	6.42045	98	3.72325	4.91908	7.90152	88	3.77448	5.21419	8.07981
ynfA	U00096-1	complement(1655347..1655673)	92	11.046	14.8814	7.26846	99	14.9528	19.4007	8.95245	94	13.2694	17.5313	7.57901	94	14.9807	20.6948	8.63071
ynfB	U00096-1	1655808..1656149	544	62.451	84.1347	42.9787	497	71.7736	93.1238	44.9431	301	40.6268	53.6753	24.2689	351	53.485	73.8859	32.2274
speG	U00096-1	1656184..1656744	1354	94.7594	127.661	106.973	1243	109.432	141.984	112.403	864	71.0924	93.9257	69.6623	879	81.6539	112.799	80.7063
ynfC	U00096-1	complement(1656747..1657457)	198	10.9336	14.7298	15.643	162	11.2533	14.6008	14.6495	166	10.7773	14.2388	13.3842	232	17.0047	23.4909	21.3013
ynfD	U00096-1	1657565..1657870	228	29.2536	39.4109	18.0131	222	35.8316	46.4902	20.0752	148	22.3261	29.4967	11.9329	155	26.3974	36.4662	14.2315
ynfE	U00096-1	1658069..1660495	488	7.89435	10.6354	38.5544	427	8.68945	11.2743	38.6131	711	13.523	17.8663	57.3263	693	14.8804	20.5563	63.6285
ynfF	U00096-1	1660556..1662979	273	4.42177	5.95707	21.5684	283	5.76618	7.48142	25.5914	303	5.77009	7.62331	24.4302	313	6.72919	9.29592	28.7384
ynfG	U00096-1	1662990..1663607	77	4.8918	6.59029	6.08338	73	5.83403	7.56946	6.6013	65	4.85509	6.41444	5.2408	84	7.0834	9.78524	7.71255
ynfH	U00096-1	1663609..1664463	342	15.7046	21.1574	27.0197	339	19.5825	25.4076	30.6554	483	26.0768	34.452	38.9432	362	22.0645	30.4806	33.2374
dmsD	U00096-1	1664506..1665120	490	31.2815	42.1428	38.7124	415	33.3278	43.2417	37.528	503	37.7542	49.88	40.5557	409	34.6577	47.8772	37.5528
clcB	U00096-1	1665315..1666571	1529	47.7572	64.3391	120.799	1305	51.2754	66.5282	118.01	824	30.2597	39.9784	66.4372	679	28.1505	38.888	62.3431
bidA	U00096-1	complement(1666524..1667219)	277	15.6256	21.051	21.8844	253	17.9534	23.2939	22.8785	307	20.3611	26.9007	24.7527	273	20.4411	28.238	25.0658
mlc	U00096-1	complement(1667344..1668564)	476	15.3059	20.6202	37.6064	415	16.7868	21.7802	37.528	481	18.1845	24.025	38.7819	418	17.8407	24.6457	38.3791
ynfL	U00096-1	complement(1668699..1669592)	93	4.08425	5.50235	7.34746	78	4.30915	5.59097	7.05345	69	3.56274	4.70701	5.56331	71	4.13877	5.71744	6.51894
ynfM	U00096-1	1669699..1670952	496	15.5293	20.9212	39.1865	423	16.6601	21.6159	38.2514	624	22.9699	30.3473	50.3117	578	24.0205	33.1826	53.0697
asr	U00096-1	1671376..1671684	64	8.13183	10.9553	5.05632	72	11.5082	14.9315	6.51088	17	2.53959	3.35524	1.37067	21	3.5417	4.89262	1.92814
ydgU	U00096-1	1671777..1671860	0	0	0	0	0	0	0	0	0	0	0	0	0	0	0	0
ydgD	U00096-1	1671960..1672781	237	11.3199	15.2503	18.7242	190	11.4161	14.8119	17.1815	245	13.7584	18.1772	19.7538	219	13.8843	19.1802	20.1077
mdtI	U00096-1	complement(1672820..1673149)	131	15.5856	20.9971	10.3497	74	11.0752	14.3697	6.69173	110	15.3869	20.3288	8.86905	80	12.6336	17.4525	7.34528
mdtJ	U00096-1	complement(1673136..1673501)	198	21.2398	28.6145	15.643	141	19.0271	24.687	12.7505	214	26.9901	35.6588	17.2543	162	23.0667	31.8651	14.8742
mdtU	U00096-1	complement(1673608..1673709)	0	0	0	0	0	0	0	0	0	0	0	0	0	0	0	0
tqsA	U00096-1	1673913..1674947	1430	54.2453	73.08	112.977	1254	59.84	77.6403	113.398	434	19.3563	25.5731	34.9924	526	26.4848	36.5869	48.2952
pntB	U00096-1	complement(1674972..1676360)	1670	47.2042	63.5941	131.938	1385	49.2472	63.8966	125.244	1722	57.2273	75.6075	138.841	1469	55.1151	76.1378	134.878
pntA	U00096-1	complement(1676371..1677903)	1247	31.9368	43.0256	98.5192	1076	34.666	44.978	97.3014	1359	40.9213	54.0644	109.573	1239	42.1192	58.1848	113.76
ydgH	U00096-1	1678427..1679371	1587	65.9343	88.8276	125.381	1632	85.2948	110.667	147.58	1737	84.8478	112.099	140.05	1535	84.6501	116.938	140.938
ydgI	U00096-1	1679557..1680939	1977	56.1243	75.6114	156.193	1821	65.0312	84.3758	164.671	2403	80.2055	105.966	193.748	1945	73.2906	101.246	178.582
folM	U00096-1	1680976..1681698	679	36.8721	49.6746	53.6444	593	40.5089	52.5589	53.6243	686	43.7984	57.8655	55.3106	637	45.9147	63.4281	58.4868
ydgC	U00096-1	complement(1681695..1682030)	214	25.0058	33.6881	16.9071	175	25.7237	33.3756	15.825	231	31.7355	41.9282	18.625	215	33.3465	46.0659	19.7404
rstA	U00096-1	1682159..1682878	4413	240.64	324.193	348.649	3868	265.331	344.258	349.779	1609	103.156	136.288	129.73	1441	104.3	144.083	132.307
rstB	U00096-1	1682882..1684183	3575	107.803	145.234	282.443	3201	121.425	157.545	289.463	1187	42.0835	55.5998	95.7051	1068	42.7475	59.0529	98.0595
tus	U00096-1	1684259..1685188	863	36.433	49.0829	68.1813	784	41.6358	54.0211	70.8962	531	26.3563	34.8213	42.8133	531	29.7552	41.1048	48.7543
fumC	U00096-1	complement(1685185..1686588)	1202	33.6127	45.2835	94.964	930	32.7152	42.4469	84.0988	912	29.9847	39.6152	73.5325	756	28.0612	38.7646	69.4129
fumA	U00096-1	complement(1686731..1688377)	459	10.9417	14.7408	36.2633	415	12.4448	16.1467	37.528	587	16.4519	21.7359	47.3285	441	13.9539	19.2764	40.4909
manA	U00096-1	1688576..1689751	1985	66.2704	89.2803	156.825	1437	60.3509	78.3032	129.946	1284	50.4	66.5873	103.526	1130	50.0751	69.1754	103.752
ydgA	U00096-1	1689852..1691360	1809	47.0669	63.4091	142.92	1389	45.4619	58.9852	125.606	1629	49.8315	65.8363	131.343	1463	50.525	69.7968	134.327
uidC	U00096-1	complement(1691586..1692851)	12	0.372147	0.501361	0.94806	14	0.546171	0.708638	1.266	22	0.802161	1.0598	1.77381	14	0.576296	0.796114	1.28542
uidB	U00096-1	complement(1692890..1694263)	36	1.02868	1.38586	2.84418	51	1.83323	2.37856	4.61187	50	1.67979	2.2193	4.03139	55	2.08606	2.88175	5.04988
uidA	U00096-1	complement(1694260..1696071)	70	1.51672	2.04335	5.53035	74	2.01701	2.617	6.69173	83	2.11443	2.79353	6.6921	50	1.43801	1.98652	4.5908
uidR	U00096-1	complement(1696462..1697052)	493	32.7511	44.1227	38.9495	458	38.2747	49.6602	41.4164	632	49.3631	65.2174	50.9567	594	52.3781	72.3569	54.5387
hdhA	U00096-1	complement(1697273..1698040)	300	15.3365	20.6615	23.7015	296	19.0355	24.6979	26.7669	157	9.4365	12.4673	12.6586	158	10.7213	14.8107	14.5069
malI	U00096-1	complement(1698152..1699180)	152	5.79956	7.81323	12.0088	145	6.95964	9.0299	13.1122	211	9.46541	12.5055	17.0124	139	7.03964	9.72479	12.7624
malX	U00096-1	1699355..1700947	234	5.76722	7.76967	18.4872	205	6.35583	8.24648	18.5379	264	7.64999	10.107	21.2857	219	7.16439	9.89713	20.1077
malY	U00096-1	1700957..1702129	398	13.3215	17.9468	31.444	312	13.1368	17.0446	28.2138	350	13.7734	18.1972	28.2197	294	13.0617	18.0439	26.9939
add	U00096-1	1702233..1703234	7452	291.993	393.376	588.745	6615	326.059	423.051	598.187	5570	256.602	339.017	449.096	4512	234.667	324.177	414.274
ydgJ	U00096-1	complement(1703268..1704308)	2692	101.529	136.781	212.681	2248	106.655	138.381	203.284	2136	94.7159	125.137	172.221	1925	96.3676	133.125	176.746
blr	U00096-1	1704551..1704676	0	0	0	0	0	0	0	0	1	0.366355	0.48402	0.0806277	0	0	0	0
cnu	U00096-1	1704949..1705164	22	3.99885	5.3873	1.73811	18	4.11579	5.3401	1.62772	40	8.54828	11.2938	3.22511	30	7.238	9.99881	2.75448
ydgK	U00096-1	1705250..1705690	858	76.3863	102.909	67.7863	833	93.2912	121.042	75.3272	1154	120.792	159.588	93.0444	1158	136.842	189.039	106.323
rsxA	U00096-1	1705767..1706348	1622	109.419	147.411	128.146	1359	115.327	149.633	122.893	2029	160.928	212.614	163.594	1828	163.683	226.117	167.84
rsxB	U00096-1	1706348..1706926	2032	137.788	185.63	160.538	1667	142.197	184.496	150.745	3012	240.131	317.256	242.851	2267	204.044	281.873	208.147
rsxC	U00096-1	1706919..1709141	7120	125.75	169.412	562.515	5966	132.549	171.978	539.498	8829	183.335	242.218	711.862	7668	179.76	248.327	704.045
rsxD	U00096-1	1709142..1710200	2862	106.106	142.947	226.112	2522	117.621	152.609	228.061	3626	158.054	208.817	292.356	3198	157.374	217.402	293.628
rsxG	U00096-1	1710204..1710824	944	59.6825	80.405	74.5807	756	60.1263	78.0118	68.3642	985	73.2179	96.7338	79.4183	772	64.7853	89.4966	70.882
rsxE	U00096-1	1710828..1711523	1445	81.5127	109.815	114.162	1356	96.2243	124.848	122.621	1911	126.743	167.45	154.08	1654	123.845	171.083	151.864
nth	U00096-1	1711523..1712158	925	57.102	76.9285	73.0796	781	60.6496	78.6908	70.6249	1072	77.8055	102.795	86.4329	872	71.4513	98.7052	80.0636
dtpA	U00096-1	1712769..1714271	5179	135.286	182.259	409.167	4817	158.289	205.375	435.596	6196	190.294	251.412	499.569	4392	152.284	210.37	403.256
gstA	U00096-1	1714377..1714982	552	35.7629	48.1803	43.6108	567	46.2109	59.9571	51.2731	448	34.1254	45.0857	36.1212	446	38.3542	52.9838	40.9499
pdxY	U00096-1	complement(1715026..1715889)	1077	48.9405	65.9333	85.0884	886	50.6471	65.7128	80.1199	1045	55.831	73.7626	84.256	775	46.7454	64.5756	71.1574
tyrS	U00096-1	complement(1715948..1717222)	7328	225.653	304.003	578.949	6617	256.322	332.569	598.368	7065	255.785	337.937	569.635	5526	225.866	312.019	507.375
pdxH	U00096-1	complement(1717351..1718007)	1052	62.8662	84.6941	83.1132	1014	76.2266	98.9015	91.6948	721	50.6573	66.9273	58.1326	686	54.4139	75.1691	62.9858
mliC	U00096-1	complement(1718066..1718395)	178	21.1774	28.5305	14.0629	117	17.5108	22.7197	10.5802	42	5.875	7.76192	3.38636	36	5.68512	7.85361	3.30538
anmK	U00096-1	complement(1718493..1719602)	1150	40.6763	54.7996	90.8557	959	42.6707	55.3638	86.7212	385	16.0107	21.153	31.0417	429	20.1412	27.8237	39.3891
slyB	U00096-1	1719876..1720343	13994	1173.99	1581.61	1105.6	13952	1472.4	1910.38	1261.66	17958	1771.27	2340.16	1447.91	16873	1878.87	2595.54	1549.21
slyA	U00096-1	complement(1720390..1720824)	1166	105.239	141.779	92.1198	941	106.84	138.622	85.0935	1268	134.556	177.772	102.236	1340	160.534	221.767	123.033
ydhI	U00096-1	1721025..1721261	57	9.44263	12.7212	4.50328	52	10.8365	14.06	4.7023	101	19.6719	25.99	8.1434	79	17.3712	23.9971	7.25347
ydhJ	U00096-1	1721264..1722121	421	19.2647	25.9536	33.2611	304	17.4993	22.7047	27.4904	729	39.2205	51.8172	58.7776	697	42.3347	58.4825	63.9958
ydhK	U00096-1	1722121..1724133	575	11.2148	15.1087	45.4279	504	12.3658	16.0442	45.5761	794	18.2075	24.0553	64.0184	912	23.6103	32.6161	83.7362
sodC	U00096-1	complement(1724134..1724655)	245	18.4273	24.8255	19.3562	239	22.6132	29.3398	21.6125	257	22.7266	30.0259	20.7213	215	21.4644	29.6516	19.7404
ydhF	U00096-1	complement(1724736..1725632)	738	32.3021	43.5178	58.3057	701	38.5976	50.079	63.3906	832	42.8157	56.5672	67.0823	753	43.7475	60.4343	69.1375
ydhL	U00096-1	complement(1725681..1725920)	57	9.3246	12.5622	4.50328	48	9.87789	12.8162	4.34058	64	12.3095	16.2631	5.16017	52	11.2913	15.5981	4.77443
nemR	U00096-1	1726023..1726622	218	14.265	19.218	17.2231	200	16.4632	21.3604	18.0858	325	25.0037	33.0344	26.204	232	20.1506	27.8367	21.3013
nemA	U00096-1	1726659..1727756	1103	39.4403	53.1344	87.1425	922	41.4727	53.8095	83.3754	941	39.5603	52.2662	75.8707	706	33.5084	46.2896	64.8221
gloA	U00096-1	1727837..1728244	453	43.5918	58.7274	35.7893	446	53.9895	70.0495	40.3313	446	50.46	66.6666	35.96	379	48.4094	66.8744	34.7983
rnt	U00096-1	1728347..1728994	1927	116.754	157.293	152.243	1585	120.806	156.742	143.33	1966	140.049	185.03	158.514	1574	126.585	174.868	144.518
lhr	U00096-1	1729087..1733703	1799	15.2981	20.6098	142.13	1634	17.4794	22.6789	147.761	1593	15.9268	21.0421	128.44	1393	15.7232	21.7206	127.9
grxD	U00096-1	complement(1733754..1734101)	4889	551.579	743.093	386.255	4230	600.337	778.917	382.514	4147	550.082	726.756	334.363	3559	532.966	736.257	326.773
mepH	U00096-1	1734435..1735250	286	13.7608	18.5387	22.5954	308	18.6421	24.1875	27.8521	382	21.6095	28.5501	30.7998	352	22.4804	31.0551	32.3192
sodB	U00096-1	1735378..1735959	932	62.8723	84.7024	73.6326	985	83.5887	108.453	89.0724	1004	79.6312	105.207	80.9502	1080	96.7056	133.592	99.1613
ydhP	U00096-1	complement(1736121..1737290)	910	30.5367	41.1394	71.8945	870	36.7255	47.6501	78.6731	889	35.0743	46.3393	71.678	693	30.8673	42.6411	63.6285
cydH	U00096-1	complement(1737456..1737545)	0	0	0	0	0	0	0	0	0	0	0	0	0	0	0	0
purR	U00096-1	1737844..1738869	2047	78.3316	105.529	161.723	2003	96.4202	125.102	181.129	2509	112.882	149.138	202.295	2337	118.703	163.98	214.574
punR	U00096-1	complement(1738866..1739798)	322	13.55	18.2548	25.4396	271	14.3457	18.6131	24.5062	332	16.4259	21.7015	26.7684	284	15.8631	21.9138	26.0758
punC	U00096-1	1739911..1741122	3221	104.341	140.569	254.475	3228	131.542	170.672	291.904	3214	122.41	161.725	259.137	2812	120.91	167.03	258.187
cfa	U00096-1	1741413..1742561	1272	43.4644	58.5558	100.494	1338	57.5136	74.6219	120.994	1955	78.5415	103.767	157.627	2244	101.778	140.599	206.035
ribC	U00096-1	complement(1742601..1743242)	706	43.1754	58.1664	55.7775	694	53.3898	69.2715	62.7576	659	47.383	62.6014	53.1337	611	49.5972	68.5152	56.0996
mdtK	U00096-1	1743457..1744830	1778	50.8056	68.4459	140.471	1589	57.1178	74.1084	143.691	2659	89.3314	118.023	214.389	2216	84.0493	116.108	203.464
ydhQ	U00096-1	complement(1744871..1746127)	794	24.8	33.4109	62.73	735	28.8793	37.4699	66.4652	874	32.0958	42.4043	70.4686	700	29.0211	40.0907	64.2712
ydhR	U00096-1	1746700..1747005	1499	192.33	259.109	118.428	1129	182.224	236.43	102.094	1673	252.375	333.433	134.89	1794	305.529	422.067	164.718
ydhS	U00096-1	1747131..1748735	207	5.06363	6.82178	16.354	171	5.26205	6.82734	15.4633	313	9.00206	11.8933	25.2365	285	9.25381	12.7835	26.1676
ydhT	U00096-1	complement(1748747..1749559)	77	3.71849	5.0096	6.08338	61	3.70573	4.80806	5.51616	101	5.7346	7.57643	8.1434	73	4.67933	6.46417	6.70257
ydhU	U00096-1	complement(1749563..1750348)	84	4.19588	5.65274	6.63642	49	3.07899	3.99488	4.43101	73	4.28719	5.66414	5.88582	78	5.17158	7.14419	7.16165
ydhX	U00096-1	complement(1750345..1751013)	44	2.58222	3.4788	3.47622	47	3.46981	4.50196	4.25015	61	4.20897	5.5608	4.91829	39	3.03801	4.19681	3.58083
ydhW	U00096-1	complement(1751077..1751724)	45	2.72649	3.67316	3.55522	32	2.43899	3.1645	2.89372	22	1.56718	2.07053	1.77381	47	3.77984	5.2216	4.31535
ydhV	U00096-1	complement(1751728..1753830)	43	0.802779	1.08151	3.39721	43	1.00987	1.31027	3.88844	54	1.1853	1.56599	4.3539	49	1.21425	1.6774	4.49899
ydhY	U00096-1	complement(1753851..1754477)	9	0.563562	0.759237	0.711045	4	0.315084	0.408811	0.361715	12	0.883459	1.16721	0.967533	17	1.41297	1.95192	1.56087
fumD	U00096-1	complement(1754932..1755141)	3	0.560878	0.755622	0.237015	2	0.470376	0.610297	0.180858	1	0.219813	0.290412	0.0806277	0	0	0	0
ynhH	U00096-1	1755496..1755690	148	29.7985	40.1448	11.6927	121	30.6468	39.7632	10.9419	91	21.5417	28.4604	7.33712	136	36.3459	50.2094	12.487
pykF	U00096-1	1755698..1757110	11092	308.201	415.212	876.323	10425	364.391	472.786	942.72	12386	404.633	534.592	998.655	11501	424.174	585.968	1055.98
lpp	U00096-1	1757421..1757657	51391	8513.44	11469.4	4060.15	32782	6831.58	8863.75	2964.44	36140	7039.02	9299.8	2913.89	29653	6520.35	9007.43	2722.62
ldtE	U00096-1	complement(1757721..1758725)	401	15.6655	21.1048	31.681	343	16.8563	21.8705	31.0171	496	22.7818	30.0988	39.9913	531	27.5346	38.0373	48.7543
sufE	U00096-1	complement(1758874..1759290)	506	47.641	64.1826	39.9765	279	33.0447	42.8744	25.2296	323	35.7552	47.2389	26.0428	322	40.2412	55.5905	29.5648
sufS	U00096-1	complement(1759303..1760523)	3152	101.353	136.544	249.024	2099	84.9046	110.161	189.81	2072	78.3333	103.492	167.061	1972	84.1671	116.271	181.061
sufD	U00096-1	complement(1760520..1761791)	3585	110.654	149.075	283.233	2216	86.0433	111.638	200.39	2032	73.741	97.425	163.836	2035	83.3735	115.175	186.846
sufC	U00096-1	complement(1761766..1762512)	2096	110.163	148.413	165.594	1314	86.8778	112.721	118.823	1145	70.755	93.48	92.3187	1112	77.5774	107.168	102.099
sufB	U00096-1	complement(1762522..1764009)	3498	92.2961	124.342	276.359	2310	76.6731	99.4808	208.891	2027	62.8816	83.0777	163.432	1962	68.7143	94.9242	180.143
sufA	U00096-1	complement(1764018..1764386)	1140	121.296	163.411	90.0657	809	108.282	140.492	73.1569	668	83.5646	110.404	53.8593	661	93.3525	128.96	60.6904
ydiH	U00096-1	complement(1764934..1765122)	178	36.9764	49.8151	14.0629	180	47.0376	61.0297	16.2772	183	44.6953	59.0504	14.7549	189	52.1136	71.9914	17.3532
menI	U00096-1	complement(1765222..1765632)	98	9.36162	12.6121	7.74249	92	11.0555	14.3442	8.31945	82	9.20968	12.1676	6.61147	111	14.0745	19.4429	10.1916
ydiJ	U00096-1	complement(1765629..1768685)	2019	25.9303	34.9336	159.511	1735	28.031	36.3692	156.894	2057	31.0607	41.0367	165.851	2111	35.9868	49.7134	193.824
ydiK	U00096-1	1769074..1770186	1590	56.0878	75.5622	125.618	1364	60.5276	78.5325	123.345	808	33.5111	44.2741	65.1472	709	33.1972	45.8598	65.0976
ydiL	U00096-1	1770615..1770971	2	0.219952	0.296322	0.15801	3	0.415037	0.538497	0.271286	6	0.77581	1.02498	0.483766	4	0.583906	0.806627	0.367264
ydiM	U00096-1	1771071..1772285	7	0.226198	0.304736	0.553035	12	0.487797	0.6329	1.08515	7	0.265946	0.351363	0.564394	5	0.214459	0.296261	0.45908
ydiN	U00096-1	1772512..1773777	7	0.217086	0.29246	0.553035	3	0.117037	0.151851	0.271286	6	0.218771	0.289036	0.483766	2	0.0823279	0.113731	0.183632
ydiB	U00096-1	1773789..1774655	16	0.724549	0.976121	1.26408	10	0.569659	0.739114	0.904288	14	0.745386	0.984788	1.12879	13	0.781403	1.07946	1.19361
aroD	U00096-1	1774686..1775444	428	22.1395	29.8267	33.8141	441	28.6966	37.2329	39.8791	200	12.1636	16.0702	16.1255	212	14.5561	20.1083	19.465
ydiF	U00096-1	1775587..1777182	30	0.737998	0.994239	2.37015	32	0.990265	1.28484	2.89372	21	0.607378	0.802454	1.69318	27	0.881621	1.2179	2.47903
ydiO	U00096-1	1777196..1778347	49	1.66998	2.24981	3.87124	32	1.37193	1.78003	2.89372	44	1.76308	2.32935	3.54762	41	1.85474	2.56219	3.76446
ydiP	U00096-1	complement(1778390..1779301)	15	0.645748	0.869959	1.18507	14	0.758171	0.983702	1.266	7	0.354304	0.468098	0.564394	13	0.742847	1.02619	1.19361
ydiQ	U00096-1	1779617..1780381	41	2.10421	2.83482	3.2392	30	1.93684	2.51299	2.71286	40	2.41363	3.18884	3.22511	33	2.24804	3.10551	3.02993
ydiR	U00096-1	1780401..1781339	62	2.59234	3.49244	4.89831	69	3.62926	4.70884	6.23959	67	3.29368	4.35154	5.40206	66	3.66294	5.0601	6.05986
ydiS	U00096-1	1781395..1782684	96	2.92178	3.93626	7.58448	80	3.06291	3.97402	7.23431	106	3.79305	5.01129	8.54654	81	3.27225	4.52039	7.4371
ydiT	U00096-1	1782681..1782974	17	2.27022	3.05847	1.34308	12	2.0159	2.61556	1.08515	16	2.51215	3.31899	1.29004	15	2.65886	3.67303	1.37724
fadK	U00096-1	1782977..1784677	123	2.83901	3.82475	9.71761	85	2.46802	3.20217	7.68645	128	3.47359	4.58923	10.3203	120	3.67644	5.07876	11.0179
ppsA	U00096-1	complement(1784734..1787112)	2637	43.5193	58.6298	208.336	2355	48.8912	63.4347	212.96	2431	47.1697	62.3195	196.006	2447	53.6032	74.0492	224.674
ppsR	U00096-1	1787445..1788278	288	13.5579	18.2654	22.7534	295	17.4699	22.6666	26.6765	215	11.8999	15.7219	17.335	228	14.2469	19.6811	20.9341
aroH	U00096-1	1788435..1789481	3249	121.834	164.137	256.687	2880	135.856	176.269	260.435	2555	112.646	148.826	206.004	2070	103.033	142.333	190.059
ydiE	U00096-1	1789613..1789804	163	33.3314	44.9044	12.8778	104	26.7526	34.7106	9.4046	189	45.4395	60.0336	15.2386	145	39.3566	54.3685	13.3133
selO	U00096-1	complement(1789808..1791244)	4269	116.637	157.135	337.272	3279	112.699	146.223	296.516	4138	132.925	175.617	333.637	3229	117.101	161.768	296.474
rflP	U00096-1	complement(1791307..1792020)	48	2.63943	3.55587	3.79224	29	2.00601	2.60274	2.62244	43	2.77999	3.67286	3.46699	65	4.74423	6.55384	5.96804
nlpC	U00096-1	complement(1792267..1792731)	197	16.6334	22.4087	15.564	179	19.0123	24.6678	16.1868	201	19.9533	26.3619	16.2062	141	15.8022	21.8297	12.9461
btuD	U00096-1	complement(1792809..1793558)	416	21.777	29.3383	32.8661	389	25.6167	33.2368	35.1768	320	19.6952	26.0209	25.8009	332	23.0689	31.8682	30.4829
btuE	U00096-1	complement(1793558..1794109)	178	12.6604	17.0562	14.0629	174	15.5684	20.1995	15.7346	117	9.78406	12.9265	9.43344	109	10.2905	14.2157	10.0079
btuC	U00096-1	complement(1794172..1795152)	656	26.2544	35.3702	51.8273	508	25.5758	33.1837	45.9378	675	31.762	41.9632	54.4237	484	25.7115	35.5187	44.439
ihfA	U00096-1	complement(1795253..1795552)	2597	339.873	457.882	205.176	2527	416.024	539.777	228.514	3206	493.304	651.742	258.492	2554	443.66	612.887	234.498
pheT	U00096-1	complement(1795557..1797944)	25000	411.029	553.743	1975.12	24647	509.758	661.394	2228.8	33196	641.688	847.784	2676.52	26623	580.997	802.608	2444.42
pheS	U00096-1	complement(1797959..1798942)	8892	354.79	477.977	702.512	8357	419.459	544.234	755.714	11430	536.196	708.41	921.575	9668	512.027	707.33	887.677
pheM	U00096-1	complement(1799226..1799270)	0	0	0	0	0	0	0	0	0	0	0	0	0	0	0	0
rplT	U00096-1	complement(1799393..1799749)	41550	4569.51	6156.1	3282.66	31351	4337.28	5627.47	2835.03	39526	5110.78	6752.25	3186.89	38176	5572.8	7698.44	3505.17
rpmI	U00096-1	complement(1799802..1799999)	26195	5194.21	6997.71	2069.54	19784	4934.95	6402.94	1789.04	25947	6049.15	7992	2092.05	23129	6087.55	8409.54	2123.61
infC	U00096-1	complement(1800096..1800638)	18313	1324.12	1783.87	1446.82	15519	1411.56	1831.45	1403.36	20900	1776.72	2347.36	1685.12	21462	2059.78	2845.45	1970.56
thrS	U00096-1	complement(1800642..1802570)	17867	363.652	489.916	1411.58	15331	392.53	509.294	1386.36	19486	466.297	616.062	1571.11	17314	467.753	646.169	1589.7
yniD	U00096-1	1805165..1805272	1	0.363532	0.489755	0.079005	0	0	0	0	1	0.427414	0.56469	0.0806277	0	0	0	0
ydiY	U00096-1	complement(1805325..1806083)	847	43.8135	59.0261	66.9172	845	54.9856	71.342	76.4124	1245	75.7182	100.037	100.382	1028	70.5834	97.5062	94.3869
pfkB	U00096-1	1806370..1807299	641	27.0609	36.4567	50.6422	609	32.3421	41.9628	55.0712	401	19.9037	26.2963	32.3317	401	22.4705	31.0415	36.8182
ydiZ	U00096-1	1807400..1807690	23	3.10314	4.18059	1.81711	22	3.73391	4.84462	1.98943	14	2.22079	2.93406	1.12879	15	2.68627	3.7109	1.37724
yniA	U00096-1	1807796..1808656	289	13.1784	17.754	22.8324	241	13.8245	17.9368	21.7933	262	14.0466	18.558	21.1245	227	13.7396	18.9803	20.8422
yniB	U00096-1	complement(1808697..1809233)	169	12.356	16.6462	13.3518	180	16.5551	21.4797	16.2772	205	17.6219	23.2816	16.5287	167	16.2066	22.3884	15.3333
hxpB	U00096-1	1809380..1810048	375	22.0076	29.6488	29.6269	342	25.2484	32.759	30.9267	446	30.7738	40.6577	35.96	478	37.2351	51.4378	43.8881
ydjM	U00096-1	1810211..1810801	109	7.24112	9.75532	8.61154	116	9.69404	12.5777	10.4897	215	16.7928	22.1863	17.335	166	14.6377	20.2209	15.2415
tcyP	U00096-1	1810934..1812325	658	18.5589	25.0028	51.9853	554	19.6564	25.5036	50.0976	364	12.0708	15.9476	29.3485	323	12.0924	16.7049	29.6566
ydjO	U00096-1	complement(1812329..1813132)	32	1.56265	2.10522	2.52816	36	2.21147	2.86931	3.25544	17	0.976035	1.28952	1.37067	24	1.55563	2.149	2.20358
cedA	U00096-1	complement(1813421..1813663)	215	34.7375	46.7988	16.9861	174	35.3653	45.8853	15.7346	257	48.8202	64.5001	20.7213	215	46.1087	63.6961	19.7404
katE	U00096-1	1813867..1816128	1348	23.3972	31.521	106.499	986	21.5287	27.9328	89.1628	361	7.36694	9.73304	29.1066	333	7.67189	10.5982	30.5747
chbG	U00096-1	complement(1816386..1817135)	148	7.7476	10.4377	11.6927	119	7.83646	10.1675	10.761	166	10.2169	13.4983	13.3842	138	9.5889	13.2464	12.6706
chbF	U00096-1	complement(1817148..1818500)	93	2.69868	3.6357	7.34746	101	3.68687	4.78359	9.13331	105	3.58232	4.73288	8.46591	129	4.9687	6.86393	11.8443
chbR	U00096-1	complement(1818605..1819447)	96	4.47106	6.02346	7.58448	91	5.33148	6.91742	8.22902	64	3.50449	4.63005	5.16017	63	3.89461	5.38014	5.78441
chbA	U00096-1	complement(1819455..1819805)	11	1.23042	1.65763	0.869055	7	0.984975	1.27797	0.633002	15	1.97268	2.60626	1.20942	11	1.63319	2.25614	1.00998
chbC	U00096-1	complement(1819856..1821214)	103	2.97567	4.00886	8.13751	85	3.08911	4.00802	7.68645	94	3.19287	4.21835	7.57901	104	3.98809	5.50928	9.54887
chbB	U00096-1	complement(1821299..1821619)	57	6.97166	9.39231	4.50328	57	8.77009	11.3789	5.15444	66	9.49099	12.5393	5.32143	62	10.0656	13.9049	5.69259
osmE	U00096-1	complement(1821918..1822256)	173	20.0361	26.9929	13.6679	110	16.0261	20.7933	9.94717	51	6.94453	9.17496	4.11201	35	5.38046	7.43274	3.21356
nadE	U00096-1	1822458..1823285	1923	91.1833	122.843	151.927	1621	96.6912	125.454	146.585	1290	71.9171	95.0152	104.01	1058	66.5896	91.989	97.1414
cho	U00096-1	1823515..1824402	474	20.9571	28.2337	37.4484	390	21.6913	28.1437	35.2672	445	23.1323	30.5619	35.8793	493	28.9324	39.9682	45.2653
ves	U00096-1	complement(1824362..1824937)	99	6.74807	9.09108	7.82149	68	5.8307	7.56514	6.14916	120	9.61682	12.7055	9.67533	126	11.3998	15.7481	11.5688
spy	U00096-1	complement(1825140..1825625)	15205	1228.33	1654.83	1201.27	10070	1023.36	1327.77	910.618	1886	179.134	236.668	152.064	2397	257.029	355.069	220.083
astE	U00096-1	complement(1825955..1826923)	51	2.06639	2.78387	4.02925	48	2.44654	3.1743	4.34058	56	2.6677	3.5245	4.51515	47	2.5277	3.49184	4.31535
astB	U00096-1	complement(1826916..1828259)	137	4.0021	5.39168	10.8237	122	4.48327	5.81689	11.0323	129	4.4306	5.85361	10.401	113	4.38157	6.05285	10.3752
astD	U00096-1	complement(1828256..1829734)	117	3.10588	4.18428	9.24358	121	4.04065	5.24261	10.9419	117	3.65166	4.82449	9.43344	115	4.0521	5.59771	10.5588
astA	U00096-1	complement(1829731..1830765)	41	1.55529	2.0953	3.2392	47	2.24281	2.90997	4.25015	61	2.72058	3.59437	4.91829	50	2.51756	3.47785	4.5908
astC	U00096-1	complement(1830762..1831982)	51	1.63991	2.20931	4.02925	42	1.6989	2.20427	3.79801	52	1.96589	2.5973	4.19264	52	2.21942	3.06597	4.77443
xthA	U00096-1	1832428..1833234	1594	77.5499	104.476	125.934	1554	95.1068	123.398	140.526	2148	122.866	162.328	173.188	1794	115.851	160.04	164.718
ydjX	U00096-1	1833401..1834111	53	2.92666	3.94284	4.18726	65	4.51521	5.85833	5.87787	76	4.9342	6.51895	6.12771	76	5.57051	7.69529	6.97802
ydjY	U00096-1	1834116..1834793	30	1.73723	2.34042	2.37015	28	2.03968	2.64642	2.53201	32	2.17868	2.87842	2.58009	33	2.5365	3.50401	3.02993
ydjZ	U00096-1	1834808..1835515	101	5.60086	7.54555	7.9795	62	4.32507	5.61163	5.60659	71	4.62911	6.11588	5.72457	61	4.49001	6.20265	5.60078
ynjA	U00096-1	1835515..1836063	131	9.3684	12.6212	10.3497	122	10.9754	14.2403	11.0323	100	8.40814	11.1087	8.06277	99	9.39753	12.9821	9.08979
ynjB	U00096-1	1836073..1837239	309	10.3957	14.0052	24.4125	281	11.8924	15.43	25.4105	229	9.0581	11.9674	18.4637	227	10.1369	14.0035	20.8422
ynjC	U00096-1	1837212..1838747	261	6.67138	8.98777	20.6203	237	7.62064	9.88752	21.4316	195	5.86025	7.74243	15.7224	180	6.10706	8.43649	16.5269
ynjD	U00096-1	1838747..1839400	103	6.18338	8.33033	8.13751	101	7.62742	9.89632	9.13331	102	7.19938	9.51166	8.22403	100	7.96844	11.0079	9.1816
ynjE	U00096-1	1839467..1840774	225	6.75369	9.09866	17.7761	171	6.45688	8.37758	15.4633	233	8.22282	10.8638	18.7863	209	8.32702	11.5032	19.1895
ynjF	U00096-1	complement(1840783..1841403)	243	15.3632	20.6975	19.1982	240	19.0877	24.7657	21.7029	316	23.4892	31.0334	25.4784	243	20.3923	28.1706	22.3113
nudG	U00096-1	1841490..1841897	123	11.8362	15.9458	9.71761	136	16.4632	21.3604	12.2983	164	18.5548	24.5142	13.2229	101	12.9007	17.8214	9.27342
ynjH	U00096-1	complement(1841863..1842135)	36	5.17734	6.97497	2.84418	28	5.06559	6.57243	2.53201	28	4.73443	6.25503	2.25758	26	4.9632	6.85633	2.38722
gdhA	U00096-1	1842371..1843714	2450	71.5704	96.4205	193.562	1954	71.8058	93.1656	176.698	961	33.0063	43.6072	77.4832	797	30.9037	42.6913	73.1774
ynjI	U00096-1	complement(1843831..1844871)	176	6.63787	8.94262	13.9049	134	6.35753	8.24868	12.1175	104	4.61164	6.09279	8.38528	95	4.7558	6.56982	8.72252
topB	U00096-1	complement(1844999..1846960)	3868	77.4023	104.277	305.591	3088	77.7343	100.858	279.244	4312	101.45	134.034	347.667	3009	79.9234	110.409	276.274
selD	U00096-1	complement(1846965..1848008)	3064	115.227	155.235	242.071	2886	136.531	177.144	260.978	3374	149.182	197.096	272.038	2729	136.224	188.184	250.566
ydjA	U00096-1	complement(1848125..1848676)	1157	82.2926	110.866	91.4088	941	84.1947	109.24	85.0935	1215	101.604	134.237	97.9627	1001	94.5031	130.55	91.9078
sppA	U00096-1	1848837..1850693	6770	143.134	192.832	534.864	5153	137.051	177.819	465.98	2401	59.6833	78.8522	193.587	2077	58.2875	80.5203	190.702
ansA	U00096-1	1850860..1851876	1835	70.8405	95.4372	144.974	1611	78.2364	101.509	145.681	1986	90.1427	119.095	160.127	1507	77.2224	106.678	138.367
pncA	U00096-1	1851887..1852528	827	50.5751	68.1354	65.3371	770	59.2366	76.8574	69.6302	876	62.9856	83.2152	70.6299	697	56.5781	78.1589	63.9958
ydjE	U00096-1	complement(1852621..1853979)	62	1.79118	2.4131	4.89831	55	1.99884	2.59342	4.97359	122	4.14393	5.47487	9.83658	145	5.56032	7.6812	13.3133
ydjF	U00096-1	complement(1854096..1854854)	72	3.72441	5.01757	5.68836	96	6.24689	8.10513	8.68117	143	8.69695	11.4902	11.5298	174	11.947	16.504	15.976
ydjG	U00096-1	complement(1854991..1855971)	56	2.24123	3.01941	4.42428	50	2.5173	3.26611	4.52144	66	3.10561	4.10307	5.32143	48	2.5499	3.52252	4.40717
ydjH	U00096-1	complement(1855981..1856928)	11	0.455566	0.613744	0.869055	24	1.25037	1.62231	2.17029	9	0.438235	0.578986	0.725649	20	1.09944	1.51881	1.83632
ydjI	U00096-1	complement(1856933..1857769)	22	1.03196	1.39027	1.73811	29	1.71122	2.22025	2.62244	20	1.103	1.45726	1.61255	13	0.80941	1.11815	1.19361
ydjJ	U00096-1	complement(1857790..1858833)	23	0.864956	1.16528	1.81711	16	0.756927	0.982087	1.44686	17	0.751659	0.993075	1.37067	24	1.19801	1.65498	2.20358
ydjK	U00096-1	complement(1858850..1860229)	10	0.284503	0.383286	0.79005	24	0.858947	1.11445	2.17029	28	0.936594	1.23741	2.25758	18	0.679742	0.939018	1.65269
ydjL	U00096-1	complement(1860256..1861332)	45	1.64045	2.21004	3.55522	26	1.19232	1.54699	2.35115	56	2.40019	3.17107	4.51515	58	2.80649	3.87698	5.32533
yeaC	U00096-1	complement(1861702..1861974)	138	19.8465	26.7374	10.9027	136	24.6043	31.9232	12.2983	264	44.6389	58.976	21.2857	272	51.9227	71.7277	24.974
msrB	U00096-1	complement(1862016..1862429)	260	24.657	33.2182	20.5413	227	27.0807	35.1363	20.5273	487	54.3002	71.7402	39.2657	377	47.4561	65.5574	34.6146
gapA	U00096-1	1862771..1863766	19282	760.08	1023.99	1523.37	13200	654.559	849.268	1193.66	12101	560.834	740.961	975.676	11533	603.44	833.611	1058.91
yeaD	U00096-1	1863850..1864734	490	21.738	29.2857	38.7124	378	21.0952	27.3703	34.1821	338	17.6297	23.292	27.2522	289	17.0179	23.5091	26.5348
yeaE	U00096-1	complement(1864782..1865636)	515	23.6487	31.8598	40.6876	495	28.5939	37.0996	44.7623	656	35.4169	46.792	52.8918	519	31.6339	43.7001	47.6525
mipA	U00096-1	complement(1865726..1866472)	4727	248.446	334.709	373.457	4639	306.717	397.955	419.499	5152	318.367	420.619	415.394	4796	334.587	462.21	440.35
yeaG	U00096-1	1866908..1868842	356	7.2233	9.73132	28.1258	312	7.96357	10.3325	28.2138	137	3.26823	4.31791	11.046	179	4.82084	6.65967	16.4351
yeaH	U00096-1	1868955..1870238	130	3.97507	5.35526	10.2706	105	4.03886	5.24028	9.49503	70	2.51655	3.32481	5.64394	59	2.39463	3.30802	5.41715
cdgI	U00096-1	1870385..1871860	31	0.824597	1.11091	2.44915	34	1.1377	1.47612	3.07458	31	0.9695	1.28088	2.49946	24	0.847375	1.17059	2.20358
dgcJ	U00096-1	1872041..1873531	1012	26.6483	35.9009	79.953	1000	33.1251	42.9786	90.4288	1074	33.2506	43.9299	86.5942	1147	40.0901	55.3817	105.313
yeaK	U00096-1	1873574..1874077	697	54.2961	73.1484	55.0665	739	72.4183	93.9603	66.8269	525	48.0841	63.5276	42.3296	539	55.7326	76.9908	49.4888
yoaI	U00096-1	complement(1874078..1874182)	0	0	0	0	0	0	0	0	0	0	0	0	0	0	0	0
yeaL	U00096-1	1874352..1874798	150	13.175	17.7495	11.8507	97	10.7176	13.9058	8.7716	151	15.5934	20.6017	12.1748	122	14.2234	19.6487	11.2016
nimR	U00096-1	complement(1874755..1875576)	304	14.5201	19.5616	24.0175	284	17.064	22.14	25.6818	299	16.7908	22.1837	24.1077	325	20.6045	28.4638	29.8402
nimT	U00096-1	1875673..1876854	229	7.6065	10.2476	18.0921	196	8.18979	10.626	17.724	225	8.78694	11.6091	18.1412	198	8.72969	12.0595	18.1796
yeaO	U00096-1	1876909..1877256	225	25.3846	34.1984	17.7761	183	25.972	33.6978	16.5485	174	23.0804	30.4932	14.0292	156	23.3613	32.272	14.3233
yoaF	U00096-1	complement(1877278..1877532)	110	16.9363	22.8168	8.69055	59	11.4274	14.8266	5.3353	37	6.69783	8.84902	2.98323	47	9.60525	13.269	4.31535
dgcP	U00096-1	1877715..1878740	1817	69.5303	93.6721	143.552	1638	78.8498	102.305	148.122	1820	81.8835	108.183	146.742	1597	81.1164	112.057	146.63
yoaK	U00096-1	1878773..1878871	0	0	0	0	1	0.498883	0.647284	0.0904288	0	0	0	0	0	0	0	0
yoaJ	U00096-1	1878874..1878948	0	0	0	0	0	0	0	0	0	0	0	0	0	0	0	0
yeaQ	U00096-1	complement(1879007..1879255)	26	4.09959	5.52302	2.05413	32	6.34724	8.23533	2.89372	18	3.33692	4.40866	1.4513	28	5.86016	8.09542	2.57085
yoaG	U00096-1	complement(1879403..1879585)	3	0.643631	0.867107	0.237015	1	0.269888	0.35017	0.0904288	2	0.504489	0.666519	0.161255	3	0.854321	1.18019	0.275448
yeaR	U00096-1	complement(1879589..1879948)	6	0.654358	0.881559	0.47403	9	1.23474	1.60203	0.813859	8	1.02579	1.35526	0.645022	10	1.4476	1.99976	0.91816
leuE	U00096-1	complement(1880121..1880759)	157	9.6464	12.9958	12.4038	167	12.9077	16.7473	15.1016	126	9.10211	12.0255	10.1591	142	11.5808	15.9981	13.0379
dmlR	U00096-1	complement(1880886..1881809)	58	2.46446	3.32016	4.58229	48	2.56569	3.32889	4.34058	19	0.949192	1.25405	1.53193	38	2.1432	2.96069	3.48901
dmlA	U00096-1	1881912..1882997	157	5.67592	7.64667	12.4038	194	8.82279	11.4473	17.5432	132	5.61069	7.41272	10.6429	110	5.27854	7.29195	10.0998
yeaV	U00096-1	1883188..1884633	53	1.43904	1.9387	4.18726	35	1.19546	1.55107	3.16501	42	1.34077	1.77139	3.38636	37	1.33347	1.8421	3.39719
yeaW	U00096-1	1884665..1885789	38	1.32617	1.78663	3.00219	51	2.23899	2.90501	4.61187	51	2.09262	2.76472	4.11201	45	2.08454	2.87966	4.13172
yeaX	U00096-1	1885845..1886810	125	5.08042	6.8444	9.87562	108	5.5218	7.16435	9.76631	163	7.78902	10.2907	13.1423	137	7.39085	10.21	12.5788
rnd	U00096-1	complement(1886864..1887991)	2322	80.8202	108.882	183.45	1920	84.0672	109.074	173.623	2989	122.318	161.603	240.996	2237	103.349	142.77	205.392
fadD	U00096-1	complement(1888061..1889746)	1722	40.0998	54.0229	136.047	1465	42.9155	55.6814	132.478	2427	66.4484	87.7902	195.683	2193	67.7848	93.6401	201.353
yeaY	U00096-1	complement(1889951..1890532)	1410	95.118	128.144	111.397	1151	97.6757	126.731	104.084	1502	119.13	157.391	121.103	1291	115.599	159.692	118.534
tsaB	U00096-1	complement(1890572..1891267)	2679	151.123	203.595	211.654	2191	155.477	201.727	198.13	2888	191.54	253.059	232.853	2247	168.246	232.421	206.311
yoaA	U00096-1	complement(1891325..1893235)	3439	70.6542	95.1862	271.698	2784	71.952	93.3553	251.754	3986	96.2829	127.207	321.382	3136	85.5197	118.14	287.935
yoaB	U00096-1	1893367..1893711	1073	122.109	164.507	84.7723	971	139.006	180.356	87.8064	762	101.955	134.701	61.4383	740	111.78	154.416	67.9439
yoaC	U00096-1	1894133..1894432	25	3.27179	4.40779	1.97512	25	4.11579	5.3401	2.26072	43	6.61637	8.7414	3.46699	51	8.85931	12.2385	4.68262
yoaH	U00096-1	complement(1894552..1894731)	32	6.97982	9.4033	2.52816	28	7.6828	9.96818	2.53201	30	7.69345	10.1644	2.41883	32	9.26464	12.7985	2.93811
pabB	U00096-1	1894805..1896166	936	26.9815	36.3497	73.9487	935	33.9054	43.9911	84.5509	919	31.1466	41.1502	74.0969	863	33.0206	45.6157	79.2372
nudL	U00096-1	1896170..1896748	420	28.4798	38.3684	33.1821	377	32.1586	41.7247	34.0917	349	27.824	36.7604	28.1391	322	28.982	40.0367	29.5648
sdaA	U00096-1	1896932..1898296	16277	468.175	630.731	1285.96	14451	522.877	678.415	1306.79	16445	556.127	734.742	1325.92	12575	480.094	663.218	1154.59
pdeD	U00096-1	1898427..1900025	309	7.58711	10.2215	24.4125	243	7.50571	9.73841	21.9742	269	7.76562	10.2598	21.6889	280	9.12558	12.6064	25.7085
yoaE	U00096-1	complement(1900029..1901585)	534	13.4654	18.1408	42.1887	522	16.5583	21.4839	47.2038	512	15.1794	20.0546	41.2814	456	15.2626	21.0842	41.8681
yoaL	U00096-1	complement(1901573..1901731)	8	1.97542	2.66131	0.63204	8	2.485	3.22421	0.723431	15	4.35478	5.75344	1.20942	23	7.53844	10.4139	2.11177
manX	U00096-1	1902048..1903019	308	12.4409	16.7605	24.3335	251	12.7539	16.5477	22.6976	367	17.429	23.0268	29.5904	314	16.835	23.2565	28.8302
manY	U00096-1	1903082..1903882	406	19.9003	26.81	32.076	314	19.3612	25.1204	28.3946	365	21.0345	27.7904	29.4291	296	19.258	26.6036	27.1775
manZ	U00096-1	1903895..1904746	460	21.1975	28.5575	36.3423	351	20.3471	26.3996	31.7405	389	21.0757	27.8448	31.3642	286	17.4935	24.1661	26.2594
yobD	U00096-1	1904801..1905259	68	5.81651	7.83608	5.37234	47	5.05731	6.56169	4.25015	40	4.02272	5.31473	3.22511	47	5.33625	7.37167	4.31535
mntP	U00096-1	1905688..1906254	232	16.0647	21.6425	18.3292	219	19.0764	24.7509	19.8039	241	19.6203	25.922	19.4313	240	22.0587	30.4726	22.0358
rlmA	U00096-1	complement(1906251..1907060)	1430	69.3135	93.3799	112.977	1404	85.6084	111.074	126.962	1434	81.7216	107.969	115.62	1166	75.0178	103.632	107.057
cspC	U00096-1	complement(1907226..1907435)	2302	430.381	579.814	181.869	1725	405.699	526.381	155.99	1022	224.649	296.801	82.4015	1035	256.846	354.815	95.0296
yobF	U00096-1	complement(1907448..1907591)	18	4.90768	6.61169	1.42209	14	4.80175	6.23011	1.266	7	2.24392	2.96462	0.564394	7	2.5333	3.49958	0.642712
yebO	U00096-1	complement(1908261..1908548)	2076	283.01	381.274	164.014	1746	299.424	388.492	157.889	2199	352.456	465.657	177.3	1493	270.158	373.206	137.081
mgrB	U00096-1	complement(1908623..1908766)	14	3.81709	5.14243	1.10607	16	5.48772	7.12013	1.44686	10	3.20561	4.23517	0.806277	9	3.2571	4.49946	0.826344
yobH	U00096-1	1908925..1909164	254	41.5517	55.979	20.0673	168	34.5726	44.8568	15.192	139	26.7347	35.3213	11.2073	166	36.0452	49.7941	15.2415
kdgR	U00096-1	complement(1909308..1910099)	347	17.2017	23.1743	27.4147	273	17.0244	22.0886	24.6871	346	20.1662	26.6431	27.8972	338	22.2404	30.7236	31.0338
yebQ	U00096-1	1910276..1911649	519	14.8302	19.9794	41.0036	385	13.8391	17.9558	34.8151	383	12.8672	16.9999	30.8804	341	12.9336	17.8669	31.3093
htpX	U00096-1	complement(1911695..1912576)	19304	859.301	1157.66	1525.11	15139	847.74	1099.91	1369	3914	204.845	270.636	315.577	2909	171.88	237.441	267.093
prc	U00096-1	complement(1912768..1914816)	10955	209.912	282.796	865.5	9236	222.626	288.85	835.201	10910	245.785	324.726	879.648	8694	221.12	305.463	798.249
proQ	U00096-1	complement(1914836..1915534)	11664	655.144	882.618	921.514	10383	733.635	951.866	938.922	12552	828.912	1095.14	1012.04	10584	789.085	1090.07	971.781
msrC	U00096-1	complement(1915631..1916128)	1121	88.3777	119.064	88.5646	983	97.4896	126.489	88.8915	931	86.2964	114.013	75.0644	741	77.5425	107.12	68.0357
letA	U00096-1	1916258..1917541	668	20.4258	27.5178	52.7753	578	22.2329	28.8465	52.2679	557	20.0245	26.456	44.9096	478	19.4005	26.8005	43.8881
letB	U00096-1	1917510..1920143	1377	20.5251	27.6516	108.79	1208	22.6509	29.3888	109.238	1394	24.4298	32.2761	112.395	1241	24.5531	33.9185	113.944
rsmF	U00096-1	1920223..1921662	2008	54.7479	73.7571	158.642	1815	62.2513	80.7689	164.128	2304	73.8571	97.5784	185.766	2029	73.4295	101.438	186.295
yebV	U00096-1	1921780..1922016	326	54.0052	72.7565	25.7556	266	55.4329	71.9223	24.0541	109	21.23	28.0486	8.78842	113	24.8474	34.325	10.3752
yebW	U00096-1	1922121..1922312	124	25.3564	34.1604	9.79662	81	20.8362	27.0342	7.32473	116	27.8888	36.846	9.35282	94	25.5139	35.2458	8.63071
pphA	U00096-1	complement(1922313..1922969)	174	10.398	14.0083	13.7469	158	11.8775	15.4107	14.2878	159	11.1713	14.7593	12.8198	195	15.4675	21.3673	17.9041
yebY	U00096-1	complement(1923365..1923706)	567	65.0914	87.6919	44.7958	524	75.6727	98.1828	47.3847	637	85.9777	113.592	51.3599	525	79.9989	110.513	48.2034
yebZ	U00096-1	complement(1923719..1924591)	1533	68.9437	92.8818	121.115	1111	62.8542	81.5511	100.466	1647	87.0867	115.057	132.794	1170	69.8429	96.4833	107.425
yobA	U00096-1	complement(1924595..1924969)	1165	121.972	164.323	92.0408	964	126.964	164.731	87.1734	1077	132.574	175.153	86.8361	1007	139.942	193.321	92.4587
holE	U00096-1	1925108..1925338	1419	241.178	324.917	112.108	1284	274.528	356.191	116.111	1456	290.952	384.4	117.394	1307	294.859	407.328	120.004
yobB	U00096-1	1925440..1926096	1032	61.671	83.0839	81.5331	851	63.9733	83.0031	76.9549	325	22.8344	30.1684	26.204	341	27.0483	37.3654	31.3093
exoX	U00096-1	1926120..1926782	1079	63.8961	86.0816	85.2464	958	71.3652	92.5939	86.6308	647	45.0467	59.5147	52.1661	579	45.511	62.8703	53.1615
ptrB	U00096-1	complement(1926779..1928839)	3756	71.5507	96.394	296.743	2799	67.0748	87.0272	253.11	1789	40.0687	52.9378	144.243	1975	49.939	68.9874	181.337
yebE	U00096-1	complement(1929048..1929707)	10347	615.513	829.226	817.465	9461	707.99	918.594	855.547	2163	151.281	199.869	174.398	2614	206.401	285.13	240.007
yebF	U00096-1	complement(1930034..1930390)	389	42.7807	57.6347	30.7329	315	43.5789	56.5422	28.4851	537	69.435	91.736	43.2971	424	61.894	85.5024	38.93
yebG	U00096-1	complement(1930457..1930747)	124	16.73	22.5388	9.79662	113	19.1787	24.8837	10.2185	163	25.8563	34.1608	13.1423	205	36.7123	50.7156	18.8223
purT	U00096-1	1930881..1932059	352	11.7218	15.7918	27.8098	306	12.8186	16.6317	27.6712	457	17.8927	23.6394	36.8469	419	18.5204	25.5847	38.4709
eda	U00096-1	complement(1932115..1932756)	2716	166.097	223.768	214.578	2632	202.481	262.713	238.009	2953	212.325	280.519	238.094	2318	188.161	259.932	212.83
edd	U00096-1	complement(1932793..1934604)	1413	30.6161	41.2464	111.634	1220	33.2534	43.1451	110.323	1431	36.4547	48.1632	115.378	1289	37.072	51.2124	118.351
zwf	U00096-1	complement(1934839..1936314)	7909	210.379	283.425	624.85	7284	243.735	316.238	658.684	5181	162.032	214.073	417.732	4145	146.349	202.171	380.577
yebK	U00096-1	1936652..1937521	475	21.4359	28.8787	37.5274	405	22.9916	29.8309	36.6237	512	27.1658	35.8909	41.2814	476	28.5127	39.3884	43.7044
pykA	U00096-1	1937649..1939091	2785	75.7749	102.085	220.029	2496	85.4304	110.843	225.71	1826	58.4127	77.1735	147.226	1611	58.1809	80.373	147.916
lpxM	U00096-1	complement(1939222..1940193)	1812	73.1911	98.604	143.157	1616	82.1125	106.538	146.133	2001	95.0284	125.549	161.336	1711	91.7349	126.726	157.097
mepM	U00096-1	complement(1940313..1941635)	4683	138.973	187.226	369.98	3826	142.83	185.317	345.981	4228	147.519	194.899	340.894	3085	121.52	167.871	283.252
znuA	U00096-1	complement(1941651..1942583)	2359	99.2688	133.736	186.373	1920	101.637	131.871	173.623	2369	117.208	154.852	191.007	1835	102.496	141.591	168.482
znuC	U00096-1	1942662..1943417	575	29.8616	40.2299	45.4279	427	27.8959	36.194	38.6131	980	59.838	79.0566	79.0152	917	63.2118	87.3229	84.1953
znuB	U00096-1	1943414..1944199	450	22.4779	30.2826	35.5522	396	24.8832	32.2852	35.8098	857	50.3304	66.4955	69.098	677	44.8866	62.0079	62.1595
ruvB	U00096-1	complement(1944346..1945356)	1047	40.6595	54.777	82.7182	1007	49.194	63.8276	91.0618	1042	47.5761	62.8565	84.0141	896	46.1857	63.8025	82.2672
ruvA	U00096-1	complement(1945365..1945976)	1147	73.5832	99.1322	90.6187	1055	85.1403	110.467	95.4024	1246	93.9808	124.165	100.462	1236	105.249	145.394	113.485
yobI	U00096-1	complement(1946115..1946180)	0	0	0	0	0	0	0	0	0	0	0	0	0	0	0	0
yebB	U00096-1	1946251..1946853	106	6.90169	9.29803	8.37453	99	8.10872	10.5208	8.95245	221	16.9179	22.3516	17.8187	158	13.655	18.8634	14.5069
ruvC	U00096-1	complement(1946855..1947376)	3989	300.027	404.2	315.151	3559	336.738	436.906	321.836	5354	473.457	625.521	431.681	4283	427.591	590.688	393.248
yebC	U00096-1	complement(1947411..1948151)	6269	332.159	447.489	495.282	6011	400.648	519.827	543.568	8165	508.64	672.004	658.325	6758	475.282	656.569	620.493
nudB	U00096-1	complement(1948180..1948632)	3128	271.104	365.234	247.128	2569	280.092	363.409	232.312	3758	382.94	505.932	302.999	3192	367.211	507.277	293.077
aspS	U00096-1	complement(1948750..1950522)	16516	365.732	492.718	1304.85	15329	427.011	554.033	1386.18	22815	593.997	784.776	1839.52	18366	539.83	745.739	1686.29
yecD	U00096-1	1950832..1951398	2342	162.17	218.477	185.03	1835	159.841	207.388	165.937	582	47.3819	62.5999	46.9253	554	50.9187	70.3408	50.8661
yecE	U00096-1	1951395..1952213	1335	63.9976	86.2184	105.472	1149	69.29	89.9014	103.903	478	26.9412	35.5941	38.54	446	28.3793	39.2041	40.9499
yecN	U00096-1	1952266..1952661	849	84.1742	113.401	67.0752	853	106.387	138.033	77.1358	981	114.353	151.08	79.0958	840	110.544	152.709	77.1255
cmoA	U00096-1	1952702..1953445	2130	112.402	151.429	168.281	2029	134.692	174.759	183.48	2375	147.354	194.681	191.491	2084	145.974	201.653	191.345
cmoB	U00096-1	1953442..1954413	2165	87.4497	117.813	171.046	2017	102.488	132.975	182.395	2519	119.628	158.05	203.101	1924	103.155	142.502	176.654
torZ	U00096-1	complement(1954578..1957007)	257	4.15235	5.59409	20.3043	252	5.12187	6.64545	22.7881	271	5.14796	6.80138	21.8501	299	6.41233	8.8582	27.453
torY	U00096-1	complement(1957032..1958132)	51	1.81865	2.45011	4.02925	42	1.88407	2.44451	3.79801	77	3.22832	4.26518	6.20833	83	3.92864	5.42715	7.62073
cutC	U00096-1	complement(1958520..1959266)	826	43.4136	58.4874	65.2581	714	47.2076	61.2503	64.5662	758	46.8405	61.8846	61.1158	639	44.5791	61.583	58.6704
yecM	U00096-1	complement(1959280..1959846)	605	41.8928	56.4384	47.798	575	50.0863	64.9853	51.9966	494	40.2176	53.1346	39.8301	394	36.213	50.0258	36.1755
argS	U00096-1	1960062..1961795	8195	185.552	249.978	647.446	7758	220.971	286.702	701.547	10852	288.89	381.676	874.972	9831	295.461	408.159	902.643
yecV	U00096-1	complement(1961837..1961881)	0	0	0	0	0	0	0	0	0	0	0	0	0	0	0	0
yecT	U00096-1	1961972..1962460	56	4.4962	6.05734	4.42428	34	3.43403	4.45554	3.07458	72	6.79667	8.97961	5.8052	52	5.54173	7.65553	4.77443
flhE	U00096-1	complement(1962580..1962972)	33	3.29676	4.44144	2.60716	27	3.39317	4.40252	2.44158	42	4.93321	6.51764	3.38636	38	5.03897	6.961	3.48901
flhA	U00096-1	complement(1962972..1965050)	105	1.9829	2.67139	8.29552	88	2.09056	2.71243	7.95774	116	2.57559	3.40281	9.35282	100	2.50667	3.46279	9.1816
flhB	U00096-1	complement(1965043..1966191)	32	1.09344	1.4731	2.52816	34	1.46148	1.89622	3.07458	34	1.36594	1.80465	2.74134	32	1.45138	2.00498	2.93811
cheZ	U00096-1	complement(1966393..1967037)	87	5.29573	7.13448	6.87343	72	5.51324	7.15324	6.51088	78	5.58223	7.37511	6.28896	58	4.68618	6.47365	5.32533
cheY	U00096-1	complement(1967048..1967437)	8	0.805364	1.085	0.63204	9	1.13976	1.4788	0.813859	5	0.591804	0.781878	0.403139	3	0.400874	0.55378	0.275448
cheB	U00096-1	complement(1967452..1968501)	36	1.34611	1.81349	2.84418	29	1.36409	1.76986	2.62244	38	1.67058	2.20713	3.06385	40	1.98528	2.74253	3.67264
cheR	U00096-1	complement(1968504..1969364)	23	1.0488	1.41295	1.81711	28	1.60616	2.08394	2.53201	26	1.39394	1.84164	2.09632	16	0.968429	1.33782	1.46906
tap	U00096-1	complement(1969383..1970984)	35	0.857773	1.1556	2.76517	29	0.894066	1.16002	2.62244	50	1.44072	1.90345	4.03139	27	0.878319	1.21334	2.47903
tar	U00096-1	complement(1971030..1972691)	40	0.944921	1.27301	3.1602	35	1.04009	1.34948	3.16501	43	1.19429	1.57787	3.46699	47	1.47373	2.03586	4.31535
cheW	U00096-1	complement(1972836..1973339)	21	1.63589	2.2039	1.6591	19	1.8619	2.41576	1.71815	15	1.37383	1.81507	1.20942	31	3.2054	4.42804	2.8463
cheA_1	U00096-1	complement(1973360..1975033)	3	0.0703611	0.0947913	0.237015	54	1.59321	2.06713	4.88316	50	1.37875	1.82158	4.03139	0	0	0	0
cheA_2	U00096-1	complement(1973360..1975324)	108	2.15788	2.90713	8.53254	57	1.43267	1.85884	5.15444	97	2.27867	3.01053	7.82089	117	3.10295	4.28651	10.7425
motB	U00096-1	complement(1975329..1976255)	82	3.47297	4.67882	6.47841	61	3.25001	4.21677	5.51616	68	3.38611	4.47366	5.48268	66	3.71035	5.1256	6.05986
motA	U00096-1	complement(1976252..1977139)	33	1.45904	1.96564	2.60716	34	1.89104	2.45356	3.07458	39	2.02733	2.67846	3.14448	25	1.46716	2.02679	2.2954
flhC	U00096-1	complement(1977266..1977844)	92	6.23844	8.4045	7.26846	72	6.14169	7.96864	6.51088	124	9.88589	13.061	9.99784	146	13.1409	18.1533	13.4051
flhD	U00096-1	complement(1977847..1978197)	21	2.34898	3.16457	1.6591	21	2.95492	3.83391	1.89901	43	5.65502	7.47128	3.46699	44	6.53276	9.02457	4.03991
insB5	U00096-1	complement(1978518..1979021)	0	0	0	0	0	0	0	0	0	0	0	0	0	0	0	0
insA5	U00096-1	complement(1978940..1979215)	0	0	0	0	0	0	0	0	0	0	0	0	0	0	0	0
uspC	U00096-1	1979753..1980181	9	0.823667	1.10965	0.711045	18	2.07228	2.68872	1.62772	7	0.753205	0.995118	0.564394	5	0.607384	0.839061	0.45908
otsA	U00096-1	complement(1980188..1981612)	691	19.0384	25.6487	54.5924	457	15.8393	20.5509	41.326	243	7.87162	10.3998	19.5925	219	8.00903	11.0639	20.1077
otsB	U00096-1	complement(1981587..1982387)	375	18.3808	24.7629	29.6269	271	16.7098	21.6804	24.5062	72	4.14928	5.48193	5.8052	93	6.05064	8.35855	8.53889
araH	U00096-1	complement(1982554..1983540)	207	8.23417	11.0932	16.354	189	9.45756	12.2709	17.091	215	10.0553	13.2848	17.335	191	10.0848	13.9315	17.5369
araG	U00096-1	complement(1983555..1985069)	207	5.36444	7.22704	16.354	218	7.10687	9.22092	19.7135	243	7.404	9.78199	19.5925	219	7.53325	10.4067	20.1077
araF	U00096-1	complement(1985139..1986128)	68	2.69675	3.63309	5.37234	46	2.29486	2.97751	4.15973	72	3.35714	4.43538	5.8052	66	3.47424	4.79943	6.05986
ftnB	U00096-1	1986925..1987428	261	20.3318	27.3913	20.6203	231	22.6368	29.3705	20.8891	120	10.9906	14.5206	9.67533	152	15.7168	21.7117	13.956
yecJ	U00096-1	complement(1987507..1987758)	740	115.292	155.322	58.4637	716	140.329	182.072	64.747	826	151.305	199.9	66.5985	891	184.259	254.541	81.8081
azuC	U00096-1	complement(1987873..1987959)	0	0	0	0	1	0.567695	0.736565	0.0904288	2	1.06117	1.40199	0.161255	0	0	0	0
yecR	U00096-1	1988222..1988545	28	3.39297	4.57105	2.21214	17	2.59142	3.36228	1.53729	21	2.9919	3.95283	1.69318	33	5.30787	7.33246	3.02993
ftnA	U00096-1	1988716..1989213	141	11.1162	14.9759	11.1397	148	14.678	19.0442	13.3835	143	13.255	17.5122	11.5298	129	13.4993	18.6484	11.8443
yecH	U00096-1	complement(1989251..1989490)	12	1.96307	2.64468	0.94806	9	1.8521	2.40304	0.813859	9	1.73103	2.28699	0.725649	15	3.2571	4.49946	1.37724
tyrP	U00096-1	1989681..1990892	1132	36.67	49.4022	89.4336	1180	48.0854	62.3892	106.706	3114	118.601	156.693	251.075	2522	108.441	149.804	231.56
yecA	U00096-1	complement(1990954..1991619)	1386	81.7063	110.076	109.501	1179	87.4327	113.441	106.616	1425	98.7673	130.489	114.894	1266	99.0628	136.849	116.239
pgsA	U00096-1	complement(1992269..1992817)	569	40.6918	54.8204	44.9538	531	47.7701	61.9801	48.0177	339	28.5036	37.6583	27.3328	330	31.3251	43.2735	30.2993
uvrC	U00096-1	complement(1992874..1994706)	2806	60.1024	80.9707	221.688	2144	57.7692	74.9536	193.879	1995	50.2404	66.3765	160.852	1639	46.598	64.372	150.486
uvrY	U00096-1	complement(1994703..1995359)	1333	79.6584	107.317	105.314	1307	98.2527	127.48	118.19	1246	87.5438	115.661	100.462	1078	85.5075	118.123	98.9777
yecU	U00096-1	1995655..1995831	0	0	0	0	0	0	0	0	0	0	0	0	0	0	0	0
yecF	U00096-1	1995818..1996042	66	11.5167	15.5154	5.21433	55	12.073	15.6643	4.97359	47	9.64246	12.7394	3.7895	48	11.1176	15.3582	4.40717
sdiA	U00096-1	complement(1996110..1996832)	385	20.9069	28.166	30.4169	271	18.5125	24.0194	24.5062	432	27.5815	36.4401	34.8312	378	27.2461	37.6387	34.7065
tcyN	U00096-1	complement(1997062..1997814)	303	15.7984	21.2839	23.9385	261	17.1191	22.2114	23.6019	315	19.3103	25.5123	25.3977	277	19.1706	26.4829	25.433
tcyL	U00096-1	complement(1997811..1998479)	253	14.8478	20.0031	19.9883	225	16.6108	21.552	20.3465	256	17.6639	23.3371	20.6407	168	13.0868	18.0786	15.4251
dcyD	U00096-1	complement(1998494..1999480)	498	19.8097	26.6879	39.3445	411	20.5664	26.6842	37.1662	456	21.3265	28.1761	36.7662	413	21.8064	30.1241	37.92
tcyJ	U00096-1	complement(1999585..2000385)	291	14.2635	19.216	22.9905	249	15.3533	19.9204	22.5168	224	12.9089	17.0549	18.0606	201	13.0772	18.0653	18.455
fliZ	U00096-1	complement(2000473..2001024)	65	4.62318	6.22841	5.13532	52	4.65263	6.03663	4.7023	57	4.7666	6.29752	4.59578	71	6.70302	9.25977	6.51894
fliA	U00096-1	complement(2001070..2001789)	57	3.1082	4.1874	4.50328	18	1.23474	1.60203	1.62772	33	2.1157	2.79521	2.66071	34	2.46092	3.39959	3.12174
fliC	U00096-1	complement(2002110..2003606)	517	13.5592	18.2672	40.8456	404	13.3289	17.2938	36.5332	476	14.6777	19.3918	38.3788	481	16.7446	23.1315	44.1635
fliD	U00096-1	2003872..2005278	63	1.75798	2.36837	4.97731	57	2.00085	2.59604	5.15444	78	2.55902	3.38091	6.28896	66	2.44456	3.377	6.05986
fliS	U00096-1	2005303..2005713	26	2.48369	3.34606	2.05413	17	2.04287	2.65056	1.53729	26	2.92014	3.85803	2.09632	19	2.40914	3.32807	1.7445
fliT	U00096-1	2005713..2006078	15	1.60908	2.16777	1.18507	13	1.75427	2.27611	1.17557	22	2.77469	3.66586	1.77381	28	3.98683	5.50754	2.57085
amyA	U00096-1	2006156..2007643	360	9.49874	12.7968	28.4418	339	11.252	14.5991	30.6554	317	9.83397	12.9924	25.559	333	11.6625	16.111	30.5747
yedD	U00096-1	complement(2007677..2008090)	595	56.4265	76.0185	47.008	594	70.8631	91.9425	53.7147	758	84.5165	111.661	61.1158	555	69.8624	96.5102	50.9579
yedE	U00096-1	2008277..2009482	396	12.8918	17.368	31.286	379	15.5212	20.1383	34.2725	648	24.8028	32.7689	52.2468	539	23.2912	32.1753	49.4888
yedF	U00096-1	2009479..2009712	52	8.72477	11.7541	4.10826	66	13.9304	18.0742	5.9683	71	14.006	18.5045	5.72457	67	14.9214	20.6129	6.15167
yedK	U00096-1	2009821..2010489	24	1.40848	1.89753	1.89612	24	1.77182	2.29888	2.17029	32	2.20799	2.91714	2.58009	41	3.19381	4.41203	3.76446
yedL	U00096-1	2010600..2011079	32	2.61743	3.52624	2.52816	29	2.98395	3.87157	2.62244	29	2.78888	3.6846	2.3382	29	3.14853	4.34948	2.66266
fliE	U00096-1	complement(2012700..2013014)	7	0.872477	1.17541	0.553035	10	1.56792	2.03432	0.904288	6	0.879252	1.16165	0.483766	12	1.98528	2.74253	1.10179
fliF	U00096-1	2013229..2014887	41	0.970296	1.30719	3.2392	27	0.803807	1.04291	2.44158	39	1.08515	1.43368	3.14448	25	0.785316	1.08486	2.2954
fliG	U00096-1	2014880..2015875	46	1.81328	2.44287	3.63423	30	1.48763	1.93016	2.71286	45	2.08557	2.75541	3.62825	29	1.51736	2.09614	2.66266
fliH	U00096-1	2015868..2016554	43	2.45741	3.31066	3.39721	28	2.01296	2.61175	2.53201	38	2.55329	3.37334	3.06385	25	1.89642	2.61978	2.2954
fliI	U00096-1	2016554..2017927	44	1.25728	1.69383	3.47622	36	1.29405	1.67898	3.25544	46	1.54541	2.04176	3.70887	33	1.25164	1.72905	3.02993
fliJ	U00096-1	2017946..2018389	14	1.23797	1.66781	1.10607	4	0.44495	0.577308	0.361715	16	1.66345	2.19771	1.29004	9	1.05636	1.45929	0.826344
fliK	U00096-1	2018386..2019513	55	1.91434	2.57903	4.34527	52	2.27682	2.9541	4.7023	63	2.57812	3.40616	5.07955	48	2.2176	3.06346	4.40717
fliL	U00096-1	2019618..2020082	25	2.11083	2.84374	1.97512	10	1.06214	1.37809	0.904288	21	2.08468	2.75423	1.69318	19	2.12937	2.94158	1.7445
fliM	U00096-1	2020087..2021091	80	3.12529	4.21043	6.3204	61	2.99777	3.8895	5.51616	47	2.15876	2.8521	3.7895	83	4.30391	5.94556	7.62073
fliN	U00096-1	2021088..2021501	22	2.08636	2.81077	1.73811	12	1.43158	1.85742	1.08515	13	1.44949	1.91504	1.04816	12	1.51054	2.08671	1.10179
fliO	U00096-1	2021504..2021869	6	0.643631	0.867107	0.47403	8	1.07955	1.40068	0.723431	15	1.89183	2.49945	1.20942	7	0.996708	1.37689	0.642712
fliP	U00096-1	2021869..2022606	32	1.70239	2.29349	2.52816	19	1.27154	1.64979	1.71815	33	2.0641	2.72704	2.66071	23	1.62414	2.24363	2.11177
fliQ	U00096-1	2022616..2022885	10	1.45413	1.95902	0.79005	15	2.74386	3.56006	1.35643	13	2.22255	2.93639	1.04816	14	2.70219	3.73289	1.28542
fliR	U00096-1	2022893..2023678	58	2.89716	3.90309	4.58229	52	3.2675	4.23947	4.7023	50	2.93643	3.87955	4.03139	58	3.84553	5.31234	5.32533
rcsA	U00096-1	2023968..2024591	74	4.65601	6.27263	5.84637	47	3.72004	4.82662	4.25015	49	3.6248	4.789	3.95076	45	3.75819	5.19169	4.13172
dsrB	U00096-1	complement(2024635..2024823)	12	2.49279	3.35832	0.94806	8	2.09056	2.71243	0.723431	10	2.44237	3.2268	0.806277	5	1.37867	1.90453	0.45908
yodD	U00096-1	2024986..2025213	83	14.2926	19.2551	6.55741	61	13.2138	17.1445	5.51616	55	11.1353	14.7117	4.43452	44	10.057	13.8931	4.03991
yedP	U00096-1	2025511..2026326	105	5.05203	6.80615	8.29552	94	5.68947	7.3819	8.50031	75	4.24271	5.60538	6.04708	96	6.13101	8.46958	8.81434
dgcQ	U00096-1	complement(2026323..2028017)	767	17.7661	23.9347	60.5968	678	19.7558	25.6325	61.3107	710	19.3358	25.546	57.2457	682	20.9684	28.9665	62.6185
yodC	U00096-1	complement(2028188..2028370)	121	25.9598	34.9733	9.5596	88	23.7501	30.815	7.95774	62	15.6391	20.6621	4.99892	67	19.0798	26.3575	6.15167
yedI	U00096-1	complement(2028449..2029366)	477	20.4006	27.4839	37.6854	362	19.476	25.2695	32.7352	435	21.8735	28.8988	35.0731	361	20.4935	28.3104	33.1456
yedA	U00096-1	2029539..2030459	494	21.0588	28.3707	39.0285	410	21.9866	28.5269	37.0758	548	27.4659	36.2873	44.184	479	27.1036	37.4418	43.9799
vsr	U00096-1	complement(2030448..2030918)	296	24.6739	33.2409	23.3855	221	23.1742	30.0678	19.9848	266	26.0695	34.4425	21.447	181	20.0267	27.6655	16.6187
dcm	U00096-1	complement(2030899..2032317)	2323	64.2737	86.5903	183.529	2101	73.127	94.8798	189.991	2226	72.4128	95.6702	179.477	1962	72.0556	99.5399	180.143
yedJ	U00096-1	complement(2032384..2033079)	1150	64.8717	87.3959	90.8557	1000	70.9619	92.0706	90.4288	1008	66.8534	88.3253	81.2727	997	74.6512	103.126	91.5406
drpB	U00096-1	complement(2033119..2033421)	492	63.7513	85.8865	38.8705	500	81.5008	105.744	45.2144	504	76.7822	101.443	40.6364	432	74.3006	102.641	39.6645
hchA	U00096-1	2035835..2036686	166	7.64954	10.3055	13.1148	180	10.4344	13.5383	16.2772	136	7.36838	9.73493	10.9654	184	11.2546	15.5474	16.8941
hprS	U00096-1	complement(2036794..2038152)	337	9.73592	13.1164	26.6247	244	8.86757	11.5054	22.0646	174	5.9102	7.80843	14.0292	162	6.21222	8.58176	14.8742
hprR	U00096-1	complement(2038152..2038823)	349	20.3903	27.47	27.5727	315	23.1513	30.038	28.4851	233	16.0051	21.1456	18.7863	234	18.1467	25.0684	21.485
hiuH	U00096-1	2038956..2039369	107	10.1473	13.6706	8.45353	97	11.5719	15.0142	8.7716	65	7.24745	9.57518	5.2408	68	8.55972	11.8247	6.24349
msrP	U00096-1	2039478..2040482	405	15.8218	21.3153	31.997	377	18.5272	24.0384	34.0917	618	28.3854	37.5021	49.8279	474	24.5789	33.9542	43.5208
msrQ	U00096-1	2040483..2041118	158	9.75364	13.1402	12.4828	118	9.16345	11.8893	10.6706	187	13.5724	17.9316	15.0774	193	15.8143	21.8465	17.7205
zinT	U00096-1	2041375..2042025	105	6.3325	8.53122	8.29552	63	4.77962	6.2014	5.69702	72	5.10533	6.74505	5.8052	63	5.04325	6.96691	5.78441
yodB	U00096-1	2042368..2042898	130	9.61204	12.9495	10.2706	126	11.7195	15.2057	11.394	102	8.86703	11.7149	8.22403	110	10.7957	14.9135	10.0998
mtfA	U00096-1	2043651..2044448	242	11.9064	16.0404	19.1192	260	16.0918	20.8786	23.5115	112	6.4787	8.55951	9.0303	116	7.57541	10.4649	10.6507
yeeJ	U00096-1	2044995..2052014	1122	6.27512	8.45392	88.6436	952	6.69783	8.69021	86.0882	1081	7.10822	9.39123	87.1586	994	7.37905	10.1937	91.2651
shiA	U00096-1	2053643..2054959	636	18.96	25.5431	50.2472	529	19.8383	25.7395	47.8368	588	20.6093	27.2286	47.4091	497	19.6662	27.1676	45.6326
amn	U00096-1	2055061..2056515	1579	42.6075	57.4013	124.749	1293	43.8904	56.9463	116.924	918	29.1241	38.4781	74.0162	875	31.3398	43.2938	80.339
yeeN	U00096-1	2056858..2057574	2077	113.732	153.222	164.093	1846	127.159	164.984	166.932	2084	134.169	177.261	168.028	2031	147.619	203.925	186.478
yeeO	U00096-1	complement(2058203..2059846)	379	9.05115	12.1938	29.9429	308	9.25301	12.0055	27.8521	246	6.90726	9.12572	19.8344	229	7.25913	10.028	21.0259
cbl	U00096-1	complement(2059964..2060914)	422	17.422	23.4712	33.3401	392	20.3582	26.4141	35.4481	553	26.8421	35.4632	44.5871	544	29.8105	41.1812	49.9479
nac	U00096-1	complement(2061016..2061933)	61	2.60888	3.51471	4.8193	44	2.36725	3.07143	3.97887	90	4.52556	5.97907	7.25649	96	5.44979	7.52851	8.81434
ldtA	U00096-1	complement(2062391..2063323)	1123	47.2568	63.665	88.7226	794	42.0313	54.5342	71.8005	1215	60.1128	79.4197	97.9627	1196	66.8037	92.2848	109.812
cobT	U00096-1	complement(2063388..2064467)	355	12.9054	17.3863	28.0468	294	13.4449	17.4443	26.5861	421	17.9941	23.7734	33.9443	322	15.5376	21.4641	29.5648
cobS	U00096-1	complement(2064479..2065222)	150	7.91562	10.664	11.8507	146	9.69202	12.5751	13.2026	195	12.0986	15.9844	15.7224	166	11.6275	16.0626	15.2415
cobU	U00096-1	complement(2065219..2065764)	81	5.8245	7.84684	6.3994	87	7.86975	10.2107	7.86731	116	9.80704	12.9568	9.35282	106	10.1173	13.9764	9.7325
insH6	U00096-1	complement(2066305..2067285)	86	3.44188	4.63695	6.79443	81	4.07803	5.2911	7.32473	104	4.89369	6.46544	8.38528	111	5.89664	8.14582	10.1916
yoeA_1	U00096-1	2068635..2068940	32	4.10577	5.53135	2.52816	40	6.45614	8.37662	3.61715	53	7.99516	10.563	4.27327	67	11.4105	15.7628	6.15167
insD3	U00096-1	complement(2068952..2069857)	101	4.37683	5.89652	7.9795	144	7.84998	10.1851	13.0218	565	28.7868	38.0324	45.5547	416	23.9285	33.0557	38.1955
insC3	U00096-1	complement(2069815..2070180)	0	0	0	0	68	9.17618	11.9058	6.14916	0	0	0	0	0	0	0	0
yoeA_2	U00096-1	2070277..2070474	10	1.9829	2.67139	0.79005	9	2.24498	2.91278	0.813859	7	1.63194	2.15609	0.564394	5	1.316	1.81797	0.45908
flu	U00096-1	2071539..2074658	786	9.89087	13.3251	62.0979	804	12.7273	16.5132	72.7048	851	12.5906	16.6345	68.6142	685	11.4416	15.8058	62.894
yeeR	U00096-1	2074779..2076311	202	5.1734	6.96966	15.959	185	5.96024	7.73321	16.7293	197	5.93194	7.83714	15.8837	159	5.40513	7.46682	14.5987
yeeS	U00096-1	2076308..2076754	53	4.65516	6.27149	4.18726	51	5.63504	7.31127	4.61187	59	6.0928	8.04967	4.75704	39	4.54682	6.28113	3.58083
yeeT	U00096-1	2076817..2077038	19	3.36022	4.52692	1.50109	19	4.22703	5.48442	1.71815	13	2.7031	3.57128	1.04816	18	4.22543	5.83714	1.65269
cbeA	U00096-1	2077112..2077480	19	2.02159	2.72352	1.50109	23	3.07848	3.99422	2.07986	22	2.75213	3.63605	1.77381	20	2.82458	3.90197	1.83632
cbtA	U00096-1	2077569..2077943	19	1.98925	2.67994	1.50109	18	2.37069	3.0759	1.62772	24	2.95429	3.90314	1.93507	32	4.44703	6.14327	2.93811
yeeW	U00096-1	2077940..2078134	9	1.81207	2.44124	0.711045	11	2.78607	3.61483	0.994717	18	4.26099	5.62952	1.4513	6	1.60349	2.21512	0.550896
yoeF	U00096-1	2078575..2078931	40	4.39904	5.92645	3.1602	39	5.39549	7.00046	3.52672	42	5.43067	7.17488	3.38636	38	5.5471	7.66295	3.48901
tmaR	U00096-1	complement(2079032..2079361)	1223	145.505	196.027	96.6231	1175	175.856	228.168	106.254	1159	162.122	214.192	93.4475	1169	184.608	255.024	107.333
yoeJ	U00096-1	complement(2079427..2079477)	0	0	0	0	0	0	0	0	0	0	0	0	0	0	0	0
yeeA	U00096-1	complement(2079533..2080591)	482	17.8697	24.0743	38.0804	422	19.6812	25.5356	38.161	269	11.7254	15.4914	21.6889	307	15.1075	20.87	28.1875
sbmC	U00096-1	complement(2080789..2081262)	231	19.1338	25.7772	18.2502	208	21.673	28.12	18.8092	96	9.349	12.3517	7.74026	110	12.0939	16.7069	10.0998
dacD	U00096-1	complement(2081381..2082547)	1564	52.6178	70.8873	123.564	1301	55.0606	71.4392	117.648	308	12.1829	16.0958	24.8333	299	13.3522	18.4451	27.453
sbcB	U00096-1	2082756..2084183	1168	32.113	43.2631	92.2778	979	33.8601	43.9324	88.5298	869	28.0908	37.1129	70.0655	737	26.8962	37.1552	67.6684
tsuB	U00096-1	complement(2084226..2084453)	86	14.8092	19.9511	6.79443	70	15.1634	19.674	6.33002	97	19.6385	25.946	7.82089	70	15.9998	22.1026	6.42712
tsuA	U00096-1	complement(2084467..2085525)	393	14.5701	19.629	31.049	393	18.3287	23.7808	35.5385	603	26.2841	34.726	48.6185	364	17.9125	24.7449	33.421
plaP	U00096-1	complement(2085704..2087062)	16901	488.269	657.803	1335.26	17141	622.947	808.252	1550.04	19615	666.256	880.243	1581.51	17501	671.111	927.095	1606.87
yoeI	U00096-1	complement(2087052..2087114)	1	0.623198	0.83958	0.079005	0	0	0	0	1	0.73271	0.96804	0.0806277	0	0	0	0
yeeY	U00096-1	complement(2087329..2088258)	267	11.2718	15.1856	21.0943	229	12.1615	15.7791	20.7082	463	22.9811	30.3621	37.3306	448	25.1042	34.6797	41.1336
yeeZ	U00096-1	complement(2088304..2089128)	2206	104.983	141.434	174.285	1918	114.823	148.979	173.442	2629	147.099	194.344	211.97	2344	148.066	204.543	215.217
yoeB	U00096-1	complement(2089211..2089465)	159	24.4807	32.9807	12.5618	147	28.4716	36.9409	13.293	167	30.2307	39.9402	13.4648	216	44.1433	60.981	19.8323
yefM	U00096-1	complement(2089462..2089713)	458	71.3562	96.1319	36.1843	372	72.9082	94.596	33.6395	463	84.8111	112.051	37.3306	552	114.154	157.695	50.6824
hisL	U00096-1	2089996..2090046	0	0	0	0	0	0	0	0	0	0	0	0	0	0	0	0
hisG	U00096-1	2090192..2091091	2680	116.912	157.505	211.733	2555	140.211	181.919	231.046	1422	72.9339	96.3587	114.653	1241	71.8588	99.2682	113.944
hisD	U00096-1	2091097..2092401	4090	123.049	165.774	323.13	3675	139.085	180.458	332.326	1707	60.3803	79.7731	137.632	1475	58.9023	81.3696	135.429
hisC	U00096-1	2092398..2093468	3563	130.615	175.966	281.495	3291	151.765	196.91	297.601	1417	61.0735	80.689	114.249	1178	57.3201	79.1838	108.159
hisB	U00096-1	2093468..2094535	3566	131.092	176.609	281.732	3420	158.157	205.204	309.267	1209	52.255	69.0381	97.4789	1207	58.8962	81.3611	110.822
hisH	U00096-1	2094535..2095125	1923	127.749	172.105	151.927	1774	148.252	192.352	160.421	672	52.4873	69.3451	54.1818	584	51.4963	71.1387	53.6206
hisA	U00096-1	2095125..2095862	2993	159.227	214.513	236.462	2722	182.165	236.353	246.147	1049	65.6133	86.6868	84.5785	955	67.437	93.1596	87.6843
hisF	U00096-1	2095844..2096620	2154	108.841	146.632	170.177	2073	131.769	170.966	187.459	704	41.8239	55.2568	56.7619	632	42.3884	58.5567	58.0277
hisI	U00096-1	2096614..2097225	1982	127.151	171.299	156.588	1788	144.295	187.217	161.687	734	55.3627	73.1439	59.1807	646	55.0088	75.9909	59.3132
wzzB	U00096-1	complement(2097321..2098301)	4089	163.65	220.471	323.051	3312	166.746	216.347	299.5	3575	168.221	222.249	288.244	3096	164.469	227.202	284.262
ugd	U00096-1	complement(2098447..2099613)	405	13.6254	18.3564	31.997	297	12.5696	16.3086	26.8574	515	20.3708	26.9135	41.5233	516	23.0425	31.8317	47.3771
gnd	U00096-1	complement(2099862..2101268)	10808	301.591	406.307	853.886	10131	355.625	461.412	916.134	13439	440.905	582.514	1083.56	11695	433.169	598.393	1073.79
wbbL_1	U00096-1	complement(2101396..2101744)	623	70.0857	94.4203	49.2201	492	69.6264	90.3379	44.491	974	128.827	170.203	78.5314	850	126.924	175.337	78.0436
insH7	U00096-1	complement(2101895..2102875)	1196	47.8662	64.4859	94.49	1323	66.6078	86.4214	119.637	1226	57.6891	76.2176	98.8496	2033	107.999	149.193	186.662
wbbL_2	U00096-1	complement(2102944..2103389)	725	63.8219	85.9816	57.2786	714	79.0674	102.587	64.5662	952	98.5314	130.177	76.7576	798	93.2436	128.81	73.2692
wbbK	U00096-1	complement(2103391..2104509)	1442	50.5943	68.1613	113.925	1221	53.8914	69.9223	110.414	1624	66.9928	88.5095	130.939	1442	67.1562	92.7718	132.399
wbbJ	U00096-1	complement(2104494..2105084)	621	41.2544	55.5785	49.0621	521	43.5396	56.4912	47.1134	677	52.8778	69.861	54.585	579	51.0554	70.5297	53.1615
wbbI	U00096-1	complement(2105065..2106057)	1945	76.9019	103.603	153.665	1679	83.5095	108.351	151.83	2108	97.9927	129.466	169.963	1906	100.029	138.183	175.001
wbbH	U00096-1	complement(2106060..2107226)	1200	40.3717	54.3892	94.806	1058	44.7764	58.0958	95.6737	1565	61.9036	81.7857	126.182	1109	49.5235	68.4134	101.824
glf	U00096-1	complement(2107226..2108329)	1181	41.9998	56.5827	93.3049	1142	51.0895	66.2868	103.27	1272	53.1852	70.2671	102.558	1197	56.5036	78.0559	109.904
rfbX	U00096-1	complement(2108337..2109584)	1658	52.1599	70.2704	130.99	1394	55.1674	71.5778	126.058	1905	70.4617	93.0924	153.596	1586	66.2277	91.4891	145.62
rfbC	U00096-1	complement(2109581..2110138)	895	62.9732	84.8382	70.7095	794	70.2782	91.1836	71.8005	1023	84.628	111.809	82.4822	924	86.2956	119.212	84.838
rfbA	U00096-1	complement(2110138..2111019)	2003	89.1618	120.12	158.247	1985	111.154	144.219	179.501	3364	176.06	232.606	271.232	2320	137.079	189.365	213.013
rfbD	U00096-1	complement(2111077..2111976)	3071	133.969	180.484	242.624	2720	149.266	193.667	245.966	3995	204.902	270.712	322.108	3514	203.475	281.086	322.642
rfbB	U00096-1	complement(2111976..2113061)	3186	115.181	155.174	251.71	2768	125.884	163.33	250.307	3896	165.6	218.788	314.126	3571	171.361	236.723	327.875
galF	U00096-1	complement(2113434..2114327)	6374	279.925	377.118	503.578	5295	292.525	379.541	478.821	5758	297.308	392.797	464.254	5294	308.601	426.312	486.074
wcaM	U00096-1	complement(2114502..2115896)	161	4.53125	6.10456	12.7198	157	5.55853	7.212	14.1973	210	6.94892	9.18076	16.9318	153	5.71568	7.89583	14.0479
wcaL	U00096-1	complement(2115907..2117127)	73	2.34733	3.16235	5.76736	75	3.03375	3.93619	6.78216	72	2.72201	3.59626	5.8052	81	3.45717	4.77584	7.4371
wcaK	U00096-1	complement(2117124..2118404)	116	3.55529	4.78973	9.16458	93	3.58565	4.65226	8.40988	111	3.99987	5.28454	8.94968	80	3.25456	4.49595	7.34528
wzxC	U00096-1	complement(2118680..2120158)	34	0.902563	1.21594	2.68617	54	1.80327	2.33968	4.88316	59	1.84143	2.43286	4.75704	46	1.62084	2.23908	4.22354
wcaJ	U00096-1	complement(2120160..2121554)	51	1.43537	1.93374	4.02925	50	1.77023	2.29682	4.52144	68	2.25013	2.97282	5.48268	55	2.05466	2.83837	5.04988
cpsG	U00096-1	complement(2121609..2122979)	48	1.37458	1.85185	3.79224	53	1.90929	2.47724	4.79273	72	2.42419	3.20279	5.8052	60	2.28068	3.15061	5.50896
cpsB	U00096-1	complement(2123084..2124520)	79	2.15842	2.90786	6.24139	59	2.02782	2.63103	5.3353	49	1.57403	2.07957	3.95076	39	1.41436	1.95384	3.58083
wcaI	U00096-1	complement(2124523..2125746)	40	1.28305	1.72855	3.1602	29	1.17017	1.51826	2.62244	39	1.47081	1.9432	3.14448	31	1.31987	1.82331	2.8463
gmm	U00096-1	complement(2125743..2126222)	26	2.12666	2.86507	2.05413	30	3.08684	4.00507	2.71286	24	2.30804	3.04932	1.93507	29	3.14853	4.34948	2.66266
fcl	U00096-1	complement(2126225..2127190)	71	2.88568	3.88762	5.60935	69	3.52782	4.57722	6.23959	80	3.82283	5.05064	6.45022	70	3.77635	5.21677	6.42712
gmd	U00096-1	complement(2127193..2128314)	61	2.13454	2.87567	4.8193	57	2.50909	3.25546	5.15444	56	2.30392	3.04389	4.51515	46	2.13656	2.95152	4.22354
wcaF	U00096-1	complement(2128340..2128888)	8	0.572116	0.770762	0.63204	7	0.629738	0.817064	0.633002	3	0.252244	0.33326	0.241883	5	0.474623	0.65566	0.45908
wcaE	U00096-1	complement(2128904..2129650)	13	0.683265	0.920503	1.02706	5	0.330585	0.428923	0.452144	2	0.12359	0.163284	0.161255	6	0.418583	0.578244	0.550896
wcaD	U00096-1	complement(2129661..2130878)	24	0.773625	1.04224	1.89612	25	1.01374	1.31529	2.26072	14	0.530583	0.700994	1.12879	12	0.513434	0.709275	1.10179
wcaC	U00096-1	complement(2130853..2132070)	44	1.41831	1.91077	3.47622	40	1.62199	2.10447	3.61715	36	1.36436	1.80256	2.9026	44	1.88259	2.60068	4.03991
wcaB	U00096-1	complement(2132067..2132555)	20	1.60579	2.16333	1.5801	21	2.12102	2.75195	1.89901	18	1.69917	2.2449	1.4513	16	1.70515	2.35555	1.46906
wcaA	U00096-1	complement(2132558..2133397)	45	2.10329	2.83358	3.55522	23	1.35233	1.7546	2.07986	34	1.86841	2.4685	2.74134	23	1.42692	1.97119	2.11177
wzc	U00096-1	complement(2133490..2135652)	89	1.61547	2.17639	7.03144	73	1.66687	2.1627	6.6013	82	1.74997	2.31202	6.61147	65	1.56606	2.1634	5.96804
wzb	U00096-1	complement(2135655..2136098)	14	1.23797	1.66781	1.10607	7	0.778663	1.01029	0.633002	4	0.415862	0.549428	0.322511	4	0.469492	0.648571	0.367264
wza	U00096-1	complement(2136104..2137243)	38	1.30872	1.76312	3.00219	27	1.16975	1.51771	2.44158	21	0.850329	1.12344	1.69318	22	1.0057	1.38931	2.01995
yegH	U00096-1	2137902..2139485	427	10.5837	14.2585	33.7351	414	12.9086	16.7485	37.4375	405	11.8025	15.5931	32.6542	357	11.7453	16.2253	32.7783
asmA	U00096-1	complement(2139759..2141612)	2565	54.3181	73.1779	202.648	2266	60.3649	78.3214	204.912	2699	67.1994	88.7824	217.614	2494	70.1032	96.8428	228.989
dcd	U00096-1	complement(2141634..2142215)	2435	164.264	221.299	192.377	1977	167.771	217.678	178.778	2530	200.664	265.113	203.988	2041	182.756	252.465	187.397
udk	U00096-1	complement(2142307..2142948)	1754	107.266	144.51	138.575	1621	124.705	161.8	146.585	1626	116.912	154.461	131.101	1528	124.034	171.344	140.295
dgcE	U00096-1	2143266..2146583	665	7.86886	10.601	52.5383	668	9.94339	12.9012	60.4065	806	11.2132	14.8147	64.9859	734	11.5284	15.9258	67.393
alkA	U00096-1	complement(2146692..2147540)	247	11.4224	15.3883	19.5142	206	11.9838	15.5485	18.6283	212	11.5266	15.2287	17.0931	162	9.94393	13.7369	14.8742
yegD	U00096-1	2147674..2149026	7737	224.513	302.467	611.262	7362	268.74	348.681	665.737	9380	320.02	422.804	756.288	7508	289.186	399.491	689.355
yegI	U00096-1	complement(2149039..2150985)	581	11.7159	15.7838	45.9019	509	12.9118	16.7526	46.0283	789	18.7061	24.7141	63.6153	759	20.3155	28.0645	69.6884
yegJ	U00096-1	2151185..2151646	5	0.424908	0.572441	0.395025	1	0.106904	0.138704	0.0904288	1	0.099915	0.132005	0.0806277	5	0.564	0.779128	0.45908
pphC	U00096-1	complement(2151711..2152472)	19	0.978961	1.31887	1.50109	19	1.2315	1.59782	1.71815	27	1.63562	2.16094	2.17695	19	1.29942	1.79506	1.7445
yegL	U00096-1	complement(2152469..2153128)	43	2.55794	3.44609	3.39721	42	3.14297	4.07789	3.79801	50	3.49702	4.62019	4.03139	34	2.68464	3.70865	3.12174
ibsA	U00096-1	complement(2153349..2153408)	0	0	0	0	0	0	0	0	0	0	0	0	0	0	0	0
ibsB	U00096-1	complement(2153681..2153737)	0	0	0	0	0	0	0	0	0	0	0	0	0	0	0	0
mdtA	U00096-1	2154016..2155263	1403	44.1377	59.4628	110.844	1222	48.3605	62.7461	110.504	553	20.4542	27.0237	44.5871	645	26.9337	37.2071	59.2213
mdtB	U00096-1	2155263..2158385	3082	38.746	52.1991	243.493	2344	37.0698	48.0968	211.965	1339	19.7916	26.1482	107.961	1323	22.0769	30.4978	121.473
mdtC	U00096-1	2158386..2161463	2263	28.8657	38.8883	178.788	1532	24.5824	31.8948	138.537	964	14.4571	19.1004	77.7251	886	15.0009	20.7227	81.349
mdtD	U00096-1	2161464..2162879	1123	31.1375	41.9488	88.7226	952	33.2053	43.0828	86.0882	318	10.3666	13.6961	25.6396	311	11.4459	15.8117	28.5548
baeS	U00096-1	2162876..2164279	864	24.1609	32.5499	68.2603	671	23.6042	30.6257	60.6777	278	9.14008	12.0757	22.4145	297	11.024	15.229	27.2694
baeR	U00096-1	2164276..2164998	712	38.6641	52.0888	56.2515	586	40.0307	51.9385	52.9913	314	20.0477	26.4865	25.3171	295	21.2635	29.3741	27.0857
yegP	U00096-1	2165189..2165521	72	8.48897	11.4364	5.68836	61	9.04732	11.7386	5.51616	47	6.51518	8.6077	3.7895	62	9.70283	13.4038	5.69259
trhP	U00096-1	2165668..2167029	6089	175.524	236.468	481.061	6257	226.894	294.387	565.813	7441	252.189	333.187	599.951	7152	273.654	378.034	656.668
ogrK	U00096-1	complement(2167302..2167520)	17	3.04769	4.10589	1.34308	13	2.93179	3.8039	1.17557	19	4.00481	5.29107	1.53193	27	6.42496	8.87565	2.47903
yegR	U00096-1	complement(2167989..2168306)	4	0.493855	0.665327	0.31602	1	0.155313	0.201513	0.0904288	1	0.145159	0.191781	0.0806277	0	0	0	0
yegS	U00096-1	2168712..2169611	183	7.98317	10.755	14.4579	148	8.12182	10.5378	13.3835	40	2.05159	2.71051	3.22511	45	2.60568	3.59957	4.13172
gatR_1	U00096-1	complement(2169693..2170167)	5	0.413279	0.556774	0.395025	4	0.415911	0.539631	0.361715	9	0.874624	1.15553	0.725649	5	0.548564	0.757804	0.45908
insE5	U00096-1	2170236..2170535	79	10.3389	13.9286	6.24139	0	0	0	0	0	0	0	0	55	9.55416	13.1984	5.04988
insF5	U00096-1	2170532..2171398	591	26.763	36.0555	46.6919	623	35.4898	46.0468	56.3372	654	34.8202	46.0037	52.7305	563	33.8408	46.7488	51.6924
gatR_2	U00096-1	complement(2171429..2171727)	231	30.3324	40.8642	18.2502	208	34.3579	44.5782	18.8092	261	40.2941	53.2357	21.0438	232	40.436	55.8596	21.3013
gatD	U00096-1	complement(2171833..2172873)	68	2.56463	3.4551	5.37234	61	2.8941	3.755	5.51616	86	3.81347	5.03827	6.93398	84	4.20513	5.80911	7.71255
gatB	U00096-1	complement(2174282..2174566)	17	2.34191	3.15505	1.34308	15	2.59944	3.37269	1.35643	39	6.31673	8.34552	3.14448	18	3.29138	4.54683	1.65269
gatA	U00096-1	complement(2174597..2175049)	56	4.85352	6.53872	4.42428	30	3.27082	4.24378	2.71286	78	7.9482	10.501	6.28896	73	8.39799	11.6013	6.70257
gatZ	U00096-1	complement(2175059..2176321)	403	12.5276	16.8774	31.839	385	15.0554	19.5338	34.8151	805	29.4215	38.871	64.9053	666	27.4803	37.9622	61.1495
gatY	U00096-1	complement(2176350..2177204)	413	18.9649	25.5497	32.6291	367	21.1999	27.5062	33.1874	807	43.5692	57.5627	65.0666	732	44.6165	61.6348	67.2093
fbaB	U00096-1	complement(2177512..2178564)	650	24.2355	32.6503	51.3532	467	21.904	28.4197	42.2303	152	6.66327	8.80337	12.2554	183	9.05678	12.5113	16.8023
yegT	U00096-1	2178821..2180098	63	1.93542	2.60743	4.97731	59	2.28011	2.95836	5.3353	47	1.69762	2.24285	3.7895	56	2.28354	3.15455	5.1417
yegU	U00096-1	2180095..2181099	102	3.98475	5.3683	8.05851	107	5.25838	6.82257	9.67588	148	6.7978	8.9811	11.9329	111	5.75583	7.95129	10.1916
yegV	U00096-1	2181096..2182061	139	5.64943	7.61097	10.9817	108	5.5218	7.16435	9.76631	170	8.12352	10.7326	13.7067	147	7.93033	10.9552	13.497
yegW	U00096-1	complement(2182035..2182781)	213	11.195	15.0821	16.8281	226	14.9425	19.3873	20.4369	367	22.6787	29.9626	29.5904	293	20.4408	28.2376	26.9021
yegX	U00096-1	complement(2182833..2183651)	106	5.08146	6.84581	8.37453	109	6.5732	8.5285	9.85674	168	9.46886	12.5101	13.5455	144	9.16283	12.6578	13.2215
thiD	U00096-1	complement(2183716..2184516)	152	7.45037	10.0372	12.0088	132	8.13909	10.5602	11.9366	148	8.52907	11.2684	11.9329	165	10.735	14.8297	15.1496
thiM	U00096-1	complement(2184513..2185301)	201	10.002	13.4748	15.88	205	12.8325	16.6497	18.5379	224	13.1052	17.3143	18.0606	203	13.4082	18.5225	18.6387
rcnR	U00096-1	complement(2185524..2185796)	43	6.18404	8.33122	3.39721	47	8.50295	11.0323	4.25015	35	5.91804	7.81878	2.82197	56	10.69	14.7675	5.1417
rcnA	U00096-1	2185917..2186741	85	4.04512	5.44964	6.71542	56	3.3525	4.34975	5.06401	94	5.25952	6.94876	7.57901	78	4.9271	6.80646	7.16165
rcnB	U00096-1	2186960..2187298	546	63.2353	85.1914	43.1367	493	71.826	93.1918	44.5814	142	19.3358	25.546	11.4491	166	25.5187	35.2524	15.2415
yehA	U00096-1	complement(2187380..2188414)	35	1.32768	1.78867	2.76517	32	1.52702	1.98125	2.89372	6	0.267598	0.353545	0.483766	23	1.15808	1.59981	2.11177
yehB	U00096-1	complement(2188430..2190910)	22	0.348147	0.469028	1.73811	17	0.33842	0.439089	1.53729	15	0.279085	0.368721	1.20942	29	0.609147	0.841496	2.66266
yehC	U00096-1	complement(2190926..2191645)	0	0	0	0	3	0.205789	0.267005	0.271286	3	0.192336	0.25411	0.241883	1	0.07238	0.0999881	0.091816
yehD	U00096-1	complement(2191680..2192222)	4	0.289219	0.389639	0.31602	1	0.0909566	0.118013	0.0904288	4	0.340042	0.449256	0.322511	6	0.575841	0.795485	0.550896
yehE	U00096-1	complement(2192515..2192796)	46	6.40435	8.62802	3.63423	40	7.0056	9.08952	3.61715	55	9.00298	11.8945	4.43452	37	6.8376	9.44568	3.39719
mrp	U00096-1	complement(2193059..2194168)	3097	109.543	147.578	244.678	2719	120.982	156.97	245.876	3581	148.92	196.75	288.728	3106	145.824	201.446	285.181
metG	U00096-1	2194300..2196333	9044	174.573	235.186	714.521	8852	214.944	278.882	800.476	12153	275.807	364.39	979.869	10308	264.104	364.841	946.44
yehF	U00096-1	2196474..2197298	20	0.951793	1.28227	1.5801	17	1.01772	1.32046	1.53729	33	1.84643	2.43946	2.66071	30	1.89504	2.61787	2.75448
yehI	U00096-1	2200279..2203911	264	2.85302	3.84363	20.8573	274	3.72494	4.83298	24.7775	320	4.0659	5.37178	25.8009	263	3.7726	5.2116	24.1476
yehK	U00096-1	2203972..2204289	0	0	0	0	0	0	0	0	0	0	0	0	1	0.163879	0.226388	0.091816
yehL	U00096-1	2204596..2205684	30	1.08158	1.45712	2.37015	28	1.26988	1.64763	2.53201	40	1.69553	2.24009	3.22511	35	1.67491	2.31377	3.21356
yehM	U00096-1	2205695..2207974	85	1.4637	1.97191	6.71542	95	2.05789	2.67005	8.59074	107	2.16631	2.86209	8.62717	102	2.3314	3.22067	9.36523
yehP	U00096-1	2207967..2209103	52	1.7956	2.41905	4.10826	51	2.21536	2.87435	4.61187	40	1.62395	2.14552	3.22511	41	1.87921	2.596	3.76446
yehQ	U00096-1	2209100..2210944	158	3.36223	4.52964	12.4828	167	4.47048	5.8003	15.1016	182	4.55352	6.01601	14.6742	152	4.29337	5.931	13.956
yehR	U00096-1	2211225..2211686	59	5.01391	6.7548	4.66129	39	4.16924	5.40945	3.52672	103	10.2912	13.5966	8.30465	89	10.0392	13.8685	8.17163
yehS	U00096-1	complement(2211726..2212196)	812	67.6864	91.188	64.152	581	60.9241	79.047	52.5391	1063	104.18	137.64	85.7073	900	99.5801	137.563	82.6344
btsR	U00096-1	complement(2212243..2212962)	137	7.47059	10.0645	10.8237	134	9.19193	11.9262	12.1175	185	11.8607	15.6701	14.9161	142	10.278	14.1983	13.0379
btsS	U00096-1	complement(2212959..2214644)	279	6.49701	8.75284	22.0424	231	6.76688	8.7798	20.8891	506	13.8537	18.3032	40.7976	398	12.302	16.9944	36.5428
mlrA	U00096-1	2214866..2215597	205	10.9954	14.8131	16.196	164	11.0654	14.357	14.8303	154	9.71141	12.8305	12.4167	154	10.9638	15.1457	14.1397
yohO	U00096-1	2215657..2215764	0	0	0	0	0	0	0	0	0	0	0	0	1	0.482533	0.666587	0.091816
yehW	U00096-1	complement(2215745..2216476)	627	33.6297	45.3063	49.5361	458	30.9021	40.0945	41.4164	814	51.3317	67.8183	65.631	794	56.5276	78.0891	72.9019
yehX	U00096-1	complement(2216481..2217407)	90	3.81179	5.13529	7.11045	85	4.5287	5.87583	7.68645	62	3.08734	4.07892	4.99892	46	2.586	3.57239	4.22354
yehY	U00096-1	complement(2217400..2218557)	138	4.67883	6.30337	10.9027	98	4.17976	5.4231	8.86202	62	2.47147	3.26525	4.99892	65	2.9252	4.04097	5.96804
osmF	U00096-1	complement(2218564..2219481)	143	6.11589	8.23941	11.2977	97	5.21871	6.7711	8.7716	59	2.96676	3.91961	4.75704	71	4.03057	5.56796	6.51894
bglX	U00096-1	complement(2219692..2221989)	1851	31.6245	42.6048	146.238	1708	36.709	47.6286	154.452	2275	45.6987	60.3761	183.428	1969	44.6526	61.6846	180.786
dld	U00096-1	2222185..2223900	983	22.4907	30.2997	77.6619	888	25.5582	33.1609	80.3008	783	21.0628	27.8278	63.1315	691	20.9851	28.9896	63.4449
pbpG	U00096-1	complement(2223938..2224870)	1450	61.0173	82.2032	114.557	1168	61.8295	80.2216	105.621	1037	51.3062	67.7846	83.6109	860	48.0361	66.3586	78.9618
yohC	U00096-1	complement(2225044..2225631)	97	6.47681	8.72563	7.66348	123	10.3315	13.4047	11.1227	65	5.1028	6.7417	5.2408	70	6.204	8.57041	6.42712
yohD	U00096-1	2225801..2226379	385	26.1065	35.171	30.4169	363	30.9644	40.1752	32.8257	396	31.5711	41.711	31.9286	402	36.1825	49.9837	36.91
yohF	U00096-1	complement(2226509..2227270)	109	5.61614	7.56614	8.61154	66	4.27783	5.55034	5.9683	83	5.028	6.64289	6.6921	81	5.53963	7.65263	7.4371
yohP	U00096-1	2228982..2229065	0	0	0	0	0	0	0	0	0	0	0	0	0	0	0	0
dusC	U00096-1	complement(2229438..2230385)	1255	51.9759	70.0226	99.1513	1254	65.3316	84.7656	113.398	1545	75.2303	99.3926	124.57	1340	73.6627	101.76	123.033
yohJ	U00096-1	2230624..2231022	59	5.80558	7.82135	4.66129	56	6.93185	8.99385	5.06401	43	4.97471	6.57248	3.46699	30	3.91831	5.41289	2.75448
yohK	U00096-1	2231019..2231714	129	7.27691	9.80354	10.1916	131	9.296	12.0613	11.8462	137	9.08623	12.0045	11.046	110	8.23634	11.378	10.0998
cdd	U00096-1	2231844..2232728	320	14.1962	19.1253	25.2816	319	17.8025	23.0982	28.8468	509	26.5489	35.0759	41.0395	461	27.1462	37.5006	42.3272
sanA	U00096-1	2232878..2233597	518	28.2464	38.054	40.9246	362	24.8319	32.2186	32.7352	448	28.7222	37.9472	36.1212	356	25.7673	35.5958	32.6865
yeiS	U00096-1	2233600..2233839	26	4.25333	5.73013	2.05413	26	5.35052	6.94212	2.35115	35	6.73177	8.89386	2.82197	21	4.55994	6.29925	1.92814
preT	U00096-1	2234033..2235271	55	1.74284	2.34798	4.34527	48	1.91339	2.48256	4.34058	66	2.45892	3.24868	5.32143	48	2.01893	2.78901	4.40717
preA	U00096-1	2235265..2236500	43	1.36589	1.84015	3.39721	42	1.67828	2.17751	3.79801	56	2.09142	2.76314	4.51515	50	2.10815	2.91227	4.5908
mglC	U00096-1	complement(2236743..2237753)	40	1.55337	2.09272	3.1602	36	1.75867	2.28182	3.25544	48	2.19161	2.8955	3.87013	44	2.26805	3.13316	4.03991
mglA	U00096-1	complement(2237769..2239289)	21	0.542072	0.730286	1.6591	31	1.00662	1.30606	2.80329	35	1.06221	1.40337	2.82197	26	0.89083	1.23062	2.38722
mglB	U00096-1	complement(2239350..2240348)	33	1.29693	1.74723	2.60716	32	1.58204	2.05265	2.89372	46	2.12552	2.80819	3.70887	63	3.28644	4.54	5.78441
galS	U00096-1	complement(2240628..2241668)	85	3.20579	4.31888	6.71542	99	4.69698	6.09417	8.95245	135	5.98626	7.90891	10.8847	117	5.85715	8.09125	10.7425
yeiB	U00096-1	complement(2241810..2242967)	949	32.1754	43.3471	74.9757	749	31.9453	41.448	67.7312	970	38.6666	51.0854	78.2089	690	31.0521	42.8964	63.3531
folE	U00096-1	complement(2242984..2243652)	3993	234.336	315.701	315.467	3665	270.572	351.057	331.422	4101	282.967	373.85	330.654	3574	278.406	384.6	328.15
yeiG	U00096-1	2243910..2244746	908	42.5919	57.3803	71.7365	688	40.5973	52.6736	62.215	1057	58.2938	77.0164	85.2235	984	61.2661	84.6351	90.347
cirA	U00096-1	complement(2244778..2246769)	2331	45.943	61.895	184.161	1825	45.2489	58.7089	165.033	7320	169.627	224.107	590.195	6689	174.994	241.742	614.157
lysP	U00096-1	complement(2247063..2248532)	6475	172.937	232.983	511.557	6199	208.276	270.231	560.568	6972	218.934	289.25	562.136	5776	204.767	282.872	530.329
yeiE	U00096-1	complement(2248737..2249618)	767	34.1423	45.997	60.5968	667	37.3501	48.4605	60.316	844	44.1719	58.359	68.0498	699	41.3009	57.0544	64.1794
yeiH	U00096-1	2249717..2250766	401	14.9941	20.2003	31.681	375	17.6391	22.8861	33.9108	513	22.5528	29.7963	41.362	445	22.0862	30.5106	40.8581
nfo	U00096-1	2250840..2251697	1838	84.1056	113.308	145.211	1708	98.3184	127.565	154.452	1283	69.0259	91.1954	103.445	1116	67.7841	93.6392	102.467
yeiI	U00096-1	2251700..2252788	930	33.5291	45.1708	73.4746	725	32.881	42.6619	65.5609	647	27.4251	36.2335	52.1661	535	25.6022	35.3677	49.1216
nupX	U00096-1	complement(2252895..2254145)	57	1.78889	2.41002	4.50328	53	2.09244	2.71487	4.79273	61	2.25084	2.97376	4.91829	55	2.29116	3.16509	5.04988
rihB	U00096-1	complement(2254245..2255186)	14	0.583504	0.786104	1.10607	8	0.419443	0.544214	0.723431	19	0.931055	1.23009	1.53193	12	0.663867	0.917088	1.10179
yeiL	U00096-1	2255355..2256014	1	0.0594871	0.0801417	0.079005	7	0.523828	0.679649	0.633002	4	0.279762	0.369615	0.322511	5	0.3948	0.54539	0.45908
psuT	U00096-1	complement(2256085..2257335)	98	3.07564	4.14354	7.74249	85	3.3558	4.35403	7.68645	96	3.54231	4.68002	7.74026	117	4.87393	6.73301	10.7425
psuG	U00096-1	complement(2257429..2258367)	14	0.585368	0.788615	1.10607	14	0.736371	0.955416	1.266	16	0.786551	1.03917	1.29004	12	0.665988	0.920018	1.10179
psuK	U00096-1	complement(2258355..2259296)	2	0.0833577	0.112301	0.15801	4	0.209722	0.272107	0.361715	5	0.245014	0.323708	0.403139	12	0.663867	0.917088	1.10179
fruA	U00096-1	complement(2259719..2261410)	1709	39.6559	53.425	135.02	1487	43.4055	56.3172	134.468	6669	181.942	240.378	537.706	4820	148.456	205.082	442.553
fruK	U00096-1	complement(2261427..2262365)	907	37.9235	51.091	71.6575	834	43.8667	56.9155	75.4176	5258	258.48	341.498	423.941	3938	218.555	301.919	361.572
fruB	U00096-1	complement(2262365..2263495)	909	31.555	42.5113	71.8155	760	33.1883	43.0607	68.7259	4516	184.316	243.515	364.115	3876	178.596	246.719	355.879
setB	U00096-1	2263863..2265044	946	31.4225	42.3327	74.7387	658	27.4943	35.6729	59.5022	599	23.3928	30.906	48.296	542	23.8964	33.0113	49.7643
yeiW	U00096-1	complement(2265041..2265295)	438	67.4374	90.8524	34.6042	263	50.9389	66.0915	23.7828	390	70.5987	93.2735	31.4448	373	76.2289	105.305	34.2474
yeiP	U00096-1	2265450..2266022	2583	176.985	238.436	204.07	2636	227.209	294.796	238.37	2740	220.734	291.628	220.92	2610	237.376	327.919	239.64
yeiQ	U00096-1	2266245..2267711	290	7.7613	10.4561	22.9114	251	8.45041	10.9641	22.6976	312	9.81741	12.9705	25.1558	257	9.12965	12.612	23.5967
yeiR	U00096-1	2267829..2268815	1594	63.4071	85.4228	125.934	1386	69.3554	89.9863	125.334	713	33.3461	44.0561	57.4876	606	31.9968	44.2014	55.6405
lpxT	U00096-1	2268854..2269567	2648	145.608	196.165	209.205	2019	139.66	181.204	182.576	1897	122.643	162.033	152.951	1584	115.613	159.712	145.437
mepS	U00096-1	2269979..2270545	4173	288.956	389.285	329.688	2543	221.512	287.405	229.96	3837	312.379	412.708	309.369	3486	320.402	442.614	320.071
pdeN	U00096-1	2270726..2272282	596	15.0288	20.247	47.087	455	14.433	18.7263	41.1451	627	18.5888	24.5591	50.5536	463	15.4968	21.4079	42.5108
yejA	U00096-1	2272364..2274178	627	13.5631	18.2723	49.5361	561	15.2658	19.8069	50.7306	519	13.1997	17.4391	41.8458	535	15.3613	21.2206	49.1216
yejB	U00096-1	2274179..2275273	234	8.39012	11.3033	18.4872	178	8.02861	10.4168	16.0963	183	7.71453	10.1923	14.7549	169	8.0431	11.111	15.5169
yejE	U00096-1	2275273..2276298	307	11.7478	15.8268	24.2545	252	12.1307	15.7392	22.7881	293	13.1823	17.4162	23.6239	215	10.9205	15.0859	19.7404
yejF	U00096-1	2276300..2277889	1496	36.9404	49.7665	118.191	1175	36.4985	47.3556	106.254	1969	57.1638	75.5235	158.756	1764	57.8166	79.8697	161.963
yejG	U00096-1	complement(2277893..2278237)	1148	130.644	176.005	90.6977	951	136.143	176.641	85.9978	1574	210.6	278.24	126.908	1185	178.999	247.275	108.802
bcr	U00096-1	complement(2278570..2279760)	3066	101.071	136.164	242.229	2697	111.842	145.111	243.887	3263	126.467	167.086	263.088	2291	100.245	138.482	210.351
rsuA	U00096-1	complement(2279788..2280483)	3154	177.918	239.693	249.182	2850	202.241	262.401	257.722	3085	204.606	270.321	248.737	2810	210.401	290.655	258.003
radD	U00096-1	2280632..2282392	945	21.0688	28.3841	74.6597	846	23.7271	30.7852	76.5028	1040	27.2613	36.017	83.8528	916	27.1073	37.447	84.1035
rplY	U00096-1	2282517..2282801	20897	2878.76	3878.3	1650.97	20804	3605.26	4677.7	1881.28	35351	5725.71	7564.68	2850.27	29017	5305.89	7329.74	2664.23
yejK	U00096-1	complement(2282940..2283947)	3229	125.769	169.438	255.107	3060	149.932	194.532	276.712	4093	187.436	247.637	330.009	3348	173.092	239.114	307.4
yejL	U00096-1	2284129..2284356	664	114.34	154.041	52.4593	592	128.239	166.386	53.5339	593	120.058	158.618	47.8122	624	142.627	197.029	57.2932
lapC	U00096-1	2284376..2286136	4354	97.0724	130.777	343.988	3591	100.714	130.673	324.73	4422	115.913	153.142	356.536	3821	113.076	156.206	350.829
yejO_1	U00096-1	complement(2286390..2288914)	595	9.25171	12.464	47.008	470	9.19328	11.928	42.5015	804	14.6983	19.4191	64.8247	788	16.2636	22.467	72.351
insH8	U00096-1	complement(2289065..2290045)	208	8.32455	11.2149	16.433	129	6.49464	8.42657	11.6653	65	3.05856	4.0409	5.2408	0	0	0	0
yejO_2	U00096-1	complement(2290114..2290180)	0	0	0	0	0	0	0	0	0	0	0	0	0	0	0	0
narP	U00096-1	2290500..2291147	512	31.0214	41.7924	40.4506	475	36.2037	46.9731	42.9537	332	23.6502	31.2462	26.7684	349	28.0673	38.7732	32.0438
ccmH	U00096-1	complement(2291358..2292410)	495	18.4562	24.8645	39.1075	450	21.1066	27.3851	40.693	412	18.061	23.8618	33.2186	357	17.6681	24.4073	32.7783
ccmG	U00096-1	complement(2292407..2292964)	351	24.6967	33.2717	27.7307	325	28.7663	37.3232	29.3894	296	24.4867	32.3513	23.8658	259	24.1889	33.4154	23.7804
ccmF	U00096-1	complement(2292961..2294904)	1134	22.9025	30.8546	89.5917	1061	26.9559	34.9743	95.945	1055	25.0512	33.0971	85.0622	765	20.5077	28.33	70.2393
ccmE	U00096-1	complement(2294901..2295380)	227	18.5674	25.0142	17.9341	226	23.2542	30.1715	20.4369	190	18.2719	24.1405	15.3193	161	17.4798	24.1471	14.7824
ccmD	U00096-1	complement(2295377..2295586)	40	7.47838	10.075	3.1602	42	9.87789	12.8162	3.79801	38	8.35289	11.0357	3.06385	33	8.18928	11.3129	3.02993
ccmC	U00096-1	complement(2295583..2296320)	398	21.1735	28.5252	31.444	381	25.4978	33.0825	34.4534	321	20.078	26.5266	25.8815	264	18.6423	25.753	24.2394
ccmB	U00096-1	complement(2296362..2297024)	218	12.9095	17.3918	17.2231	216	16.0907	20.8771	19.5326	248	17.2668	22.8124	19.9957	168	13.2053	18.2422	15.4251
ccmA	U00096-1	complement(2297021..2297644)	315	19.8195	26.7011	24.8866	336	26.5943	34.5052	30.3841	428	31.6615	41.8305	34.5087	388	32.404	44.7639	35.6246
napC	U00096-1	complement(2297657..2298259)	123	8.00856	10.7892	9.71761	96	7.863	10.202	8.68117	108	8.26759	10.923	8.70779	92	7.95099	10.9838	8.44707
napB	U00096-1	complement(2298269..2298718)	24	2.09395	2.82099	1.89612	32	3.51214	4.55688	2.89372	30	3.07738	4.06577	2.41883	19	2.20035	3.03964	1.7445
napH	U00096-1	complement(2298715..2299578)	71	3.22635	4.34658	5.60935	57	3.25833	4.22758	5.15444	87	4.64813	6.141	7.01461	46	2.77457	3.83288	4.22354
napG	U00096-1	complement(2299565..2300260)	50	2.82051	3.79982	3.95025	54	3.83194	4.97181	4.88316	65	4.31099	5.69558	5.2408	62	4.6423	6.41303	5.69259
napA	U00096-1	complement(2300267..2302753)	286	4.51499	6.08265	22.5954	274	5.44138	7.06001	24.7775	351	6.51484	8.60726	28.3003	312	6.53777	9.03149	28.6466
napD	U00096-1	complement(2302750..2303013)	4	0.594871	0.801417	0.31602	3	0.561244	0.728195	0.271286	6	1.04911	1.38606	0.483766	6	1.1844	1.63617	0.550896
napF	U00096-1	complement(2303003..2303497)	58	4.60033	6.19763	4.58229	38	3.79151	4.91936	3.4363	52	4.84921	6.40666	4.19264	51	5.36928	7.4173	4.68262
yojO	U00096-1	2303606..2303770	0	0	0	0	0	0	0	0	0	0	0	0	0	0	0	0
eco	U00096-1	2303905..2304393	460	36.9331	49.7567	36.3423	369	37.2693	48.3557	33.3682	217	20.4844	27.0635	17.4962	194	20.6749	28.561	17.8123
mqo	U00096-1	complement(2305108..2306754)	955	22.7655	30.6699	75.4498	748	22.4307	29.103	67.6408	1249	35.0059	46.249	100.704	1116	35.3119	48.7811	102.467
yojI	U00096-1	complement(2306972..2308615)	4118	98.3447	132.491	325.343	3495	104.998	136.231	316.049	3750	105.294	139.112	302.354	3098	98.2043	135.663	284.446
alkB	U00096-1	complement(2308691..2309341)	150	9.04642	12.1875	11.8507	163	12.3663	16.0449	14.7399	138	9.78522	12.928	11.1266	146	11.6875	16.1455	13.4051
ada	U00096-1	complement(2309341..2310405)	449	16.5525	22.2997	35.4732	388	17.9935	23.346	35.0864	477	20.6748	27.3151	38.4594	375	18.3499	25.3491	34.431
ftp	U00096-1	complement(2310479..2311534)	859	31.9371	43.0261	67.8653	803	37.5566	48.7284	72.6143	1145	50.0512	66.1265	92.3187	1041	51.3733	70.9688	95.5805
ompC	U00096-1	complement(2311646..2312749)	40184	1429.06	1925.25	3174.74	40134	1795.47	2329.56	3629.27	39114	1635.44	2160.71	3153.67	36595	1727.44	2386.35	3360.01
rcsD	U00096-1	2313488..2316160	4862	71.4139	96.2096	384.122	3951	73.0033	94.7193	357.284	4447	76.7964	101.462	358.551	4332	84.4579	116.673	397.747
rcsB	U00096-1	2316177..2316827	4176	251.852	339.299	329.925	3462	262.652	340.782	313.065	3317	235.2	310.741	267.442	3147	251.922	348.014	288.945
rcsC	U00096-1	complement(2317027..2319876)	1830	25.21	33.9632	144.579	1545	26.7743	34.7387	139.713	1321	21.3959	28.2678	106.509	1208	22.0888	30.5143	110.914
atoS	U00096-1	2320043..2321869	79	1.69768	2.28713	6.24139	82	2.21671	2.87611	7.41516	127	3.20876	4.23935	10.2397	98	2.79536	3.86161	8.99797
atoC	U00096-1	2321866..2323251	82	2.32283	3.12934	6.47841	83	2.95767	3.83747	7.50559	82	2.73101	3.60815	6.61147	80	3.008	4.15535	7.34528
atoD	U00096-1	2323447..2324109	18	1.06592	1.43602	1.42209	23	1.71336	2.22303	2.07986	18	1.25323	1.65574	1.4513	16	1.25764	1.73735	1.46906
atoA	U00096-1	2324109..2324759	9	0.542785	0.731247	0.711045	15	1.13801	1.47652	1.35643	5	0.354537	0.468406	0.403139	8	0.640413	0.884687	0.734528
atoE	U00096-1	2324756..2326078	26	0.771578	1.03948	2.05413	24	0.895954	1.16247	2.17029	36	1.25607	1.6595	2.9026	39	1.53623	2.1222	3.58083
atoB	U00096-1	2326109..2327293	97	3.21381	4.32968	7.66348	97	4.04285	5.24546	8.7716	114	4.44078	5.86706	9.19156	86	3.78208	5.22469	7.89618
yfaP	U00096-1	complement(2327367..2328143)	20	1.01059	1.36148	1.5801	30	1.90693	2.47418	2.71286	35	2.07931	2.74714	2.82197	29	1.94504	2.68694	2.66266
yfaQ	U00096-1	complement(2328148..2329797)	97	2.3081	3.1095	7.66348	86	2.57424	3.33999	7.77688	104	2.90952	3.844	8.38528	88	2.77939	3.83954	8.07981
yfaT	U00096-1	complement(2334336..2334959)	31	1.95049	2.62772	2.44915	25	1.97874	2.56735	2.26072	46	3.40287	4.4958	3.70887	52	4.3428	5.99928	4.77443
yfaA	U00096-1	complement(2334956..2336644)	184	4.27715	5.76223	14.5369	137	4.00613	5.19782	12.3887	278	7.5978	10.038	22.4145	241	7.43598	10.2723	22.1277
gyrA	U00096-1	complement(2336793..2339420)	25972	388.013	522.736	2051.92	22459	422.084	547.64	2030.94	33652	591.096	780.943	2713.28	29949	593.893	820.423	2749.8
ubiG	U00096-1	2339567..2340289	1956	106.218	143.098	154.534	1885	128.768	167.072	170.458	1790	114.284	150.99	144.324	1395	100.551	138.905	128.083
yfaL	U00096-1	complement(2340417..2344169)	959	10.0324	13.5158	75.7658	801	10.5412	13.6768	72.4335	930	11.4387	15.1126	74.9838	842	11.6919	16.1516	77.3091
ypaB	U00096-1	complement(2344594..2344737)	0	0	0	0	0	0	0	0	0	0	0	0	0	0	0	0
nrdA	U00096-1	2344865..2347150	25111	431.275	581.019	1983.89	26341	569.102	738.391	2381.99	30495	615.779	813.554	2458.74	25197	574.412	793.512	2313.49
yoaM	U00096-1	complement(2347350..2347385)	0	0	0	0	0	0	0	0	0	0	0	0	0	0	0	0
nrdB	U00096-1	2347384..2348514	6309	219.01	295.053	498.442	7003	305.813	396.782	633.273	6927	282.719	373.522	558.508	6018	277.294	383.063	552.549
yfaE	U00096-1	2348514..2348768	961	147.962	199.336	75.9238	1049	203.175	263.612	94.8598	1169	211.615	279.581	94.2538	971	198.44	274.132	89.1534
inaA	U00096-1	complement(2348822..2349472)	1555	93.7812	126.343	122.853	1280	97.1098	125.997	115.749	660	46.7989	61.8296	53.2143	613	49.0716	67.7892	56.2832
glpQ	U00096-1	complement(2349935..2351011)	270	9.84271	13.2602	21.3313	284	13.0238	16.8979	25.6818	317	13.5868	17.9505	25.559	316	15.2905	21.1228	29.0139
glpT	U00096-1	complement(2351016..2352374)	117	3.38013	4.55375	9.24358	128	4.65184	6.0356	11.5749	242	8.21994	10.86	19.5119	217	8.3213	11.4953	19.9241
glpA	U00096-1	2352647..2354275	280	6.74844	9.09158	22.1214	215	6.51856	8.45761	19.4422	131	3.71213	4.90438	10.5622	94	3.00717	4.1542	8.63071
glpB	U00096-1	2354265..2355524	199	6.20082	8.35382	15.722	144	5.64451	7.32356	13.0218	81	2.96747	3.92056	6.53085	81	3.35016	4.62802	7.4371
glpC	U00096-1	2355521..2356711	193	6.36227	8.57133	15.248	156	6.46915	8.3935	14.1069	91	3.52697	4.65976	7.33712	94	4.11308	5.68194	8.63071
rpnE	U00096-1	2356904..2357803	30	1.30872	1.76312	2.37015	18	0.987789	1.28162	1.62772	24	1.23095	1.62631	1.93507	22	1.27389	1.75979	2.01995
yfaU	U00096-1	complement(2358042..2358845)	89	4.34611	5.85513	7.03144	97	5.95868	7.73118	8.7716	111	6.37293	8.41978	8.94968	84	5.4447	7.52149	7.71255
yfaV	U00096-1	complement(2358863..2360152)	76	2.31308	3.11621	6.00438	52	1.99089	2.58312	4.7023	85	3.0416	4.01849	6.85336	64	2.58548	3.57167	5.87623
rhmD	U00096-1	complement(2360209..2361414)	20	0.651102	0.877173	1.5801	15	0.614297	0.797029	1.35643	32	1.22483	1.61822	2.58009	32	1.38278	1.91022	2.93811
yfaX	U00096-1	complement(2361429..2362211)	30	1.50427	2.02657	2.37015	34	2.14463	2.78258	3.07458	26	1.5328	2.02509	2.09632	21	1.39768	1.9308	1.92814
yfaY	U00096-1	complement(2362431..2363633)	718	23.4329	31.569	56.7256	556	22.8267	29.6169	50.2784	537	20.6054	27.2234	43.2971	507	21.9631	30.3405	46.5507
yfaZ	U00096-1	complement(2363733..2364275)	170	12.2918	16.5597	13.4308	190	17.2818	22.4225	17.1815	220	18.7023	24.7091	17.7381	162	15.5477	21.4781	14.8742
nudI	U00096-1	2364554..2364979	39	3.59436	4.84237	3.08119	30	3.47813	4.51276	2.71286	19	2.05881	2.72006	1.53193	14	1.71265	2.36592	1.28542
ais	U00096-1	complement(2365018..2365620)	83	5.40415	7.28054	6.55741	60	4.91437	6.37623	5.42573	17	1.30138	1.71935	1.37067	23	1.98775	2.74594	2.11177
arnB	U00096-1	2365910..2367067	386	13.0872	17.6312	30.4959	350	14.9277	19.3682	31.6501	408	16.2639	21.4875	32.8961	443	19.9364	27.5408	40.6745
arnC	U00096-1	2367071..2368039	301	12.1958	16.4303	23.7805	287	14.6282	18.9797	25.9531	346	16.4826	21.7764	27.8972	364	19.5762	27.0432	33.421
arnA	U00096-1	2368039..2370021	683	13.5227	18.218	53.9604	622	15.4918	20.1001	56.2467	681	15.8525	20.9439	54.9075	582	15.2951	21.1291	53.4369
arnD	U00096-1	2370018..2370908	185	8.15193	10.9824	14.6159	128	7.09523	9.20582	11.5749	179	9.27359	12.2521	14.4324	169	9.88462	13.6549	15.5169
arnT	U00096-1	2370908..2372560	182	4.3228	5.82373	14.3789	171	5.10925	6.62908	15.4633	184	5.13828	6.78858	14.8355	173	5.45411	7.53449	15.8842
arnE	U00096-1	2372557..2372892	67	7.82892	10.5472	5.29333	33	4.85075	6.29368	2.98415	48	6.59439	8.71236	3.87013	55	8.5305	11.7843	5.04988
arnF	U00096-1	2372892..2373278	156	15.8263	21.3214	12.3248	156	19.9089	25.8312	14.1069	213	25.4063	33.5662	17.1737	165	22.219	30.694	15.1496
pmrD	U00096-1	complement(2373272..2373538)	212	31.1739	41.9979	16.7491	178	32.9263	42.7208	16.0963	167	28.8721	38.1451	13.4648	187	36.499	50.421	17.1696
menE	U00096-1	complement(2373648..2375003)	1059	30.6622	41.3084	83.6663	1075	39.1546	50.8018	97.211	1392	47.3862	62.6056	112.234	1060	40.7378	56.2765	97.325
menC	U00096-1	complement(2375000..2375962)	1564	63.7642	85.9039	123.564	1496	76.7255	99.5487	135.282	1995	95.6289	126.343	160.852	1357	73.4352	101.446	124.594
menB	U00096-1	complement(2375962..2376819)	1916	87.6748	118.117	151.374	1885	108.507	140.784	170.458	2088	112.335	148.415	168.351	1607	97.6067	134.837	147.548
menH	U00096-1	complement(2376834..2377592)	506	26.1743	35.2624	39.9765	475	30.9091	40.1035	42.9537	706	42.9374	56.7279	56.9232	561	38.5187	53.211	51.5088
menD	U00096-1	complement(2377589..2379259)	1445	33.9514	45.7398	114.162	1354	40.0199	51.9245	122.441	1647	45.4977	60.1106	132.794	1343	41.8842	57.8602	123.309
menF	U00096-1	complement(2379348..2380643)	1765	53.4695	72.0348	139.444	1607	61.2414	79.4586	145.319	1988	70.8083	93.5503	160.288	1857	74.672	103.154	170.502
elaB	U00096-1	complement(2380722..2381027)	241	30.9216	41.658	19.0402	195	31.4737	40.836	17.6336	71	10.7105	14.1505	5.72457	62	10.559	14.5865	5.69259
elaA	U00096-1	complement(2381082..2381543)	40	3.39926	4.57953	3.1602	43	4.59685	5.96426	3.88844	45	4.49617	5.94024	3.62825	36	4.0608	5.60972	3.30538
rbn	U00096-1	2381608..2382525	377	16.1237	21.7221	29.7849	341	18.3462	23.8036	30.8362	428	21.5216	28.4338	34.5087	374	21.2315	29.3298	34.3392
elaD	U00096-1	2382713..2383924	20	0.647879	0.872831	1.5801	8	0.326003	0.422978	0.723431	19	0.723642	0.956059	1.53193	11	0.472978	0.653387	1.00998
yfbK	U00096-1	complement(2383995..2385722)	68	1.54501	2.08146	5.37234	50	1.42909	1.8542	4.52144	80	2.13707	2.82345	6.45022	60	1.8095	2.4997	5.50896
yfbL	U00096-1	2385860..2386831	19	0.767457	1.03393	1.50109	18	0.91462	1.18669	1.62772	17	0.807338	1.06664	1.37067	16	0.857837	1.18504	1.46906
yfbM	U00096-1	2386934..2387437	5	0.389499	0.524737	0.395025	2	0.19599	0.25429	0.180858	7	0.641121	0.847035	0.564394	1	0.1034	0.14284	0.091816
yfbN	U00096-1	complement(2387710..2388426)	19	1.0404	1.40164	1.50109	7	0.482184	0.625618	0.633002	7	0.450662	0.595405	0.564394	8	0.581463	0.803252	0.734528
yfbO	U00096-1	2388635..2389057	5	0.464084	0.625219	0.395025	7	0.81732	1.06044	0.633002	9	0.982143	1.29759	0.725649	9	1.1088	1.53173	0.826344
yfbP	U00096-1	2389116..2389964	63	2.9134	3.92496	4.97731	36	2.09425	2.71722	3.25544	56	3.04476	4.02267	4.51515	51	3.1305	4.32457	4.68262
nuoN	U00096-1	complement(2390048..2391505)	1665	44.8356	60.4031	131.543	1497	50.7106	65.7953	135.372	2179	68.9878	91.1451	175.688	1556	55.6164	76.8303	142.866
nuoM	U00096-1	complement(2391512..2393041)	2416	61.9972	83.5234	190.876	2330	75.214	97.5876	210.699	3579	107.98	142.661	288.567	2558	87.1285	120.362	234.865
nuoL	U00096-1	complement(2393205..2395046)	3509	74.7929	100.762	277.228	3583	96.0708	124.649	324.006	5352	134.122	177.199	431.52	3822	108.131	149.376	350.921
nuoK	U00096-1	complement(2395043..2395345)	595	77.0976	103.867	47.008	581	94.7039	122.875	52.5391	929	141.529	186.985	74.9031	630	108.355	149.685	57.8441
nuoJ	U00096-1	complement(2395342..2395896)	724	51.2168	68.9999	57.1996	658	58.5554	75.9737	59.5022	1062	88.3291	116.698	85.6266	748	70.236	97.0263	68.6784
nuoI	U00096-1	complement(2395908..2396450)	780	56.3977	75.9797	61.6239	761	69.218	89.808	68.8163	1111	94.4467	124.781	89.5774	830	79.658	110.042	76.2073
nuoH	U00096-1	complement(2396465..2397442)	1687	67.724	91.2386	133.281	1500	75.7507	98.284	135.643	2544	120.074	158.64	205.117	1808	96.3409	133.088	166.003
nuoG	U00096-1	complement(2397439..2400165)	6392	92.0276	123.981	505	5979	108.287	140.499	540.674	9045	153.107	202.282	729.278	6563	125.42	173.26	602.589
nuoF	U00096-1	complement(2400218..2401555)	3024	88.7344	119.544	238.911	2804	103.504	134.293	253.562	4472	154.283	203.835	360.567	3170	123.468	170.563	291.057
nuoE	U00096-1	complement(2401552..2402052)	1292	101.249	136.404	102.074	1232	121.453	157.581	111.408	1993	183.629	242.607	160.691	1587	165.078	228.045	145.712
nuoC	U00096-1	complement(2402055..2403845)	5168	113.291	152.626	408.298	4722	130.216	168.951	427.005	7366	189.849	250.824	593.904	6172	179.59	248.091	566.689
nuoB	U00096-1	complement(2403951..2404613)	1412	83.6157	112.648	111.555	1237	92.149	119.56	111.86	1835	127.76	168.794	147.952	1746	137.24	189.588	160.311
nuoA	U00096-1	complement(2404629..2405072)	1272	112.479	151.533	100.494	1195	132.929	172.471	108.062	1858	193.168	255.209	149.806	1694	198.83	274.67	155.536
lrhA	U00096-1	complement(2405703..2406641)	658	27.5123	37.0649	51.9853	551	28.9815	37.6025	49.8263	482	23.6948	31.3051	38.8626	602	33.4104	46.1542	55.2732
alaA	U00096-1	2407561..2408778	1728	55.701	75.0411	136.521	1495	60.6217	78.6546	135.191	1260	47.7525	63.0895	101.591	960	41.0747	56.742	88.1434
yfbR	U00096-1	2408862..2409461	341	22.3136	30.0612	26.9407	305	25.1063	32.5746	27.5808	205	15.7716	20.8371	16.5287	173	15.0261	20.7575	15.8842
yfbS	U00096-1	complement(2409520..2411352)	517	11.0737	14.9187	40.8456	423	11.3976	14.788	38.2514	453	11.408	15.072	36.5244	412	11.7135	16.1814	37.8282
hxpA	U00096-1	complement(2411439..2412089)	916	55.2435	74.4247	72.3686	953	72.3013	93.8085	86.1787	740	52.4715	69.3241	59.6645	589	47.1504	65.1351	54.0796
yfbU	U00096-1	complement(2412100..2412594)	829	65.7531	88.5833	65.4951	682	68.0477	88.2896	61.6725	463	43.1766	57.0439	37.3306	540	56.8512	78.5361	49.5807
yfbV	U00096-1	complement(2412677..2413132)	680	58.5478	78.8763	53.7234	635	68.777	89.2358	57.4223	812	82.1985	108.599	65.4697	788	90.0559	124.406	72.351
ackA	U00096-1	2413470..2414672	20235	660.396	889.693	1598.67	21002	862.242	1118.73	1899.19	25618	982.997	1298.71	2065.52	21880	947.835	1309.37	2008.93
pta	U00096-1	2414747..2416891	19784	362.121	487.853	1563.03	20101	462.833	600.511	1817.71	25725	553.606	731.412	2074.15	21049	511.393	706.456	1932.64
yfcC	U00096-1	2417081..2418601	198	5.11096	6.88555	15.643	152	4.9357	6.4039	13.7452	220	6.67676	8.82119	17.7381	235	8.05174	11.1229	21.5768
yfcD	U00096-1	complement(2418634..2419176)	991	71.654	96.5331	78.2939	1194	108.602	140.908	107.972	1320	112.214	148.254	106.429	1194	114.592	158.302	109.628
yfcE	U00096-1	complement(2419234..2419788)	1108	78.3815	105.596	87.5375	947	84.2735	109.342	85.6361	1567	130.331	172.191	126.344	1533	143.946	198.852	140.754
yfcF	U00096-1	complement(2419841..2420485)	207	12.6002	16.9751	16.354	187	14.3191	18.5786	16.9102	117	8.37334	11.0627	9.43344	88	7.11007	9.82208	8.07981
yfcG	U00096-1	2420621..2421268	29	1.75707	2.36715	2.29114	32	2.43899	3.1645	2.89372	34	2.42201	3.19991	2.74134	35	2.81478	3.88843	3.21356
folX	U00096-1	2421325..2421687	386	41.7491	56.2449	30.4959	368	50.0698	64.9638	33.2778	278	35.3517	46.7059	22.4145	282	40.4849	55.9272	25.8921
yfcH	U00096-1	2421708..2422601	1015	44.5754	60.0525	80.1901	939	51.8755	67.3067	84.9127	1035	53.4411	70.6052	83.4497	850	49.5487	68.4482	78.0436
rpnB	U00096-1	complement(2422649..2423539)	38	1.67445	2.25584	3.00219	43	2.38355	3.09258	3.88844	57	2.95304	3.90149	4.59578	70	4.09422	5.65589	6.42712
hisP	U00096-1	complement(2423736..2424509)	181	9.1813	12.3692	14.2999	192	12.2516	15.8961	17.3623	150	8.94587	11.8191	12.0942	139	9.3589	12.9287	12.7624
hisM	U00096-1	complement(2424517..2425233)	274	15.0037	20.2132	21.6474	245	16.8765	21.8966	22.1551	195	12.5542	16.5863	15.7224	186	13.519	18.6756	17.0778
hisQ	U00096-1	complement(2425230..2425916)	328	18.7449	25.2534	25.9136	327	23.5085	30.5015	29.5702	317	21.2998	28.1408	25.559	234	17.7505	24.5211	21.485
hisJ	U00096-1	complement(2426006..2426788)	823	41.2672	55.5956	65.0211	806	50.8402	65.9635	72.8856	693	40.8549	53.9766	55.875	641	42.6626	58.9355	58.8541
argT	U00096-1	complement(2427009..2427791)	273	13.6889	18.4418	21.5684	199	12.5524	16.2863	17.9953	245	14.4436	19.0826	19.7538	243	16.1732	22.3422	22.3113
ubiX	U00096-1	complement(2428057..2428626)	578	39.8125	53.6359	45.6649	636	55.1082	71.5011	57.5127	556	45.0269	59.4886	44.829	409	37.3938	51.657	37.5528
purF	U00096-1	complement(2428721..2430238)	1347	34.8387	46.9352	106.42	1166	37.9368	49.2218	105.44	1667	50.6916	66.9727	134.406	1577	54.1391	74.7895	144.794
cvpA	U00096-1	complement(2430275..2430763)	658	52.8304	71.1737	51.9853	554	55.9545	72.5991	50.0976	806	76.0849	100.522	64.9859	755	80.4617	111.152	69.3211
dedD	U00096-1	complement(2431022..2431684)	3493	206.848	278.668	275.964	3208	238.976	310.064	290.096	3910	272.23	359.664	315.254	2969	233.371	322.387	272.602
folC	U00096-1	complement(2431674..2432942)	3405	105.347	141.925	269.012	3031	117.966	153.057	274.09	3268	118.876	157.056	263.491	2628	107.923	149.089	241.293
accD	U00096-1	complement(2433012..2433926)	11456	491.562	662.239	905.081	9925	535.727	695.088	897.506	12080	609.422	805.155	973.983	9832	559.979	773.573	902.735
dedA	U00096-1	complement(2434082..2434741)	2425	144.256	194.344	191.587	1999	149.59	194.088	180.767	2174	152.051	200.886	175.285	1862	147.023	203.103	170.961
truA	U00096-1	complement(2434824..2435636)	2590	125.077	168.505	204.623	2249	136.626	177.268	203.374	2852	161.932	213.94	229.95	2111	135.316	186.93	193.824
usg	U00096-1	complement(2435636..2436649)	3401	131.685	177.407	268.696	3078	149.922	194.519	278.34	3928	178.816	236.248	316.706	3199	164.41	227.121	293.719
pdxB	U00096-1	complement(2436715..2437851)	2876	99.3105	133.792	227.218	2456	106.685	138.42	222.093	2663	108.114	142.838	214.712	2336	107.069	147.908	214.482
flk	U00096-1	2437950..2438945	1324	52.191	70.3123	104.603	1135	56.2822	73.0242	102.637	992	45.9753	60.7416	79.9827	952	49.8114	68.8111	87.4089
yfcJ	U00096-1	complement(2438942..2440120)	695	23.144	31.1798	54.9085	523	21.909	28.4262	47.2943	607	23.7655	31.3985	48.941	487	21.5261	29.7369	44.7144
fabB	U00096-1	complement(2440385..2441605)	17781	571.751	770.27	1404.79	16244	657.07	852.526	1468.93	4642	175.494	231.859	374.274	4145	176.913	244.393	380.577
mnmC	U00096-1	2441764..2443770	1047	20.4817	27.5932	82.7182	956	23.5258	30.524	86.45	834	19.1819	25.3427	67.2435	757	19.6562	27.1537	69.5047
yfcL	U00096-1	complement(2443891..2444169)	274	38.5579	51.9456	21.6474	252	44.6098	57.8797	22.7881	213	35.241	46.5596	17.1737	166	31.0066	42.8336	15.2415
epmC	U00096-1	complement(2444203..2444751)	737	52.7062	71.0064	58.2267	521	46.8705	60.8129	47.1134	471	39.6024	52.3218	37.9757	388	36.8307	50.8792	35.6246
yfcA	U00096-1	complement(2444751..2445560)	1237	59.9586	80.7769	97.7292	914	55.7308	72.3088	82.6519	940	53.5692	70.7745	75.7901	741	47.6743	65.8588	68.0357
mepA	U00096-1	complement(2445560..2446384)	1243	59.154	79.6929	98.2032	1061	63.5178	82.4122	95.945	934	52.2595	69.0441	75.3063	791	49.9659	69.0245	72.6265
aroC	U00096-1	complement(2446388..2447473)	3160	114.241	153.908	249.656	2727	124.019	160.911	246.599	2518	107.028	141.403	203.021	2202	105.667	145.972	202.179
prmB	U00096-1	complement(2447508..2448440)	2983	125.527	169.112	235.672	2637	139.593	181.117	238.461	2974	147.14	194.399	239.787	2643	147.627	203.937	242.67
smrB	U00096-1	2448606..2449157	275	19.5596	26.3509	21.7264	249	22.2789	28.9062	22.5168	373	31.1919	41.2101	30.0741	255	24.0742	33.2569	23.4131
yfcO	U00096-1	complement(2449228..2450049)	426	20.3472	27.412	33.6561	426	25.596	33.2099	38.5227	553	31.0546	41.0286	44.5871	524	33.2208	45.8923	48.1116
yfcP	U00096-1	complement(2450051..2450590)	42	3.05367	4.11394	3.31821	63	5.7621	7.47613	5.69702	47	4.01769	5.30808	3.7895	44	4.24629	5.86597	4.03991
yfcQ	U00096-1	complement(2450587..2451075)	36	2.89042	3.894	2.84418	45	4.54504	5.89704	4.0693	13	1.22718	1.62132	1.04816	16	1.70515	2.35555	1.46906
yfcR	U00096-1	complement(2451072..2451584)	33	2.52559	3.40251	2.60716	29	2.792	3.62252	2.62244	20	1.79964	2.37764	1.61255	23	2.33648	3.22769	2.11177
yfcS	U00096-1	complement(2451584..2452336)	39	2.03346	2.73951	3.08119	37	2.42684	3.14874	3.34587	24	1.47126	1.94379	1.93507	25	1.7302	2.39015	2.2954
yfcV	U00096-1	complement(2455083..2455646)	4	0.27845	0.375131	0.31602	7	0.61299	0.795333	0.633002	10	0.818452	1.08132	0.806277	7	0.6468	0.89351	0.642712
sixA	U00096-1	complement(2456327..2456812)	2012	162.539	218.975	158.958	1824	185.363	240.502	164.942	1661	157.763	208.433	133.923	1606	172.211	237.898	147.457
fadJ	U00096-1	complement(2457015..2459159)	130	2.37948	3.20567	10.2706	116	2.67094	3.46546	10.4897	162	3.48626	4.60597	13.0617	166	4.03303	5.57136	15.2415
fadI	U00096-1	complement(2459159..2460469)	75	2.24608	3.02595	5.92537	82	3.0892	4.00813	7.41516	119	4.19003	5.53577	9.5947	112	4.45211	6.1503	10.2834
yfcZ	U00096-1	complement(2460650..2460934)	1352	186.251	250.92	106.815	1020	176.762	229.343	92.2374	1403	227.24	300.225	113.121	1192	217.963	301.101	109.445
fadL	U00096-1	2461306..2462646	9410	275.504	371.162	743.437	9126	336.113	436.096	825.253	14712	506.425	669.078	1186.19	12355	480.137	663.277	1134.39
yfdF	U00096-1	2463012..2464070	43	1.59419	2.14771	3.39721	30	1.39913	1.81533	2.71286	36	1.5692	2.0732	2.9026	46	2.26367	3.12711	4.22354
mlaA	U00096-1	complement(2464252..2465007)	2546	132.222	178.131	201.147	2284	149.214	193.6	206.539	2421	147.824	195.302	195.2	2015	138.901	191.882	185.009
yfdC	U00096-1	2465301..2466233	67	2.81942	3.79836	5.29333	87	4.60545	5.97541	7.86731	61	3.01801	3.98733	4.91829	58	3.23964	4.47535	5.32533
intS	U00096-1	2466545..2467702	555	18.817	25.3505	43.8478	497	21.1974	27.5029	44.9431	545	21.725	28.7026	43.9421	549	24.7067	34.1306	50.407
yfdG	U00096-1	2467855..2468217	561	60.6768	81.7446	44.3218	431	58.6415	76.0853	38.9748	439	55.8252	73.755	35.3956	389	55.8462	77.1478	35.7164
yfdH	U00096-1	2468214..2469134	1247	53.1586	71.6159	98.5192	1105	59.2566	76.8835	99.9238	1099	55.0821	72.7733	88.6099	969	54.8296	75.7434	88.9697
yfdI	U00096-1	2469131..2470462	377	11.1123	14.9706	29.7849	344	12.7552	16.5495	31.1075	271	9.39156	12.4079	21.8501	265	10.3679	14.3226	24.3312
yodE	U00096-1	complement(2470497..2470643)	0	0	0	0	0	0	0	0	0	0	0	0	1	0.354514	0.489738	0.091816
yfdK	U00096-1	complement(2471077..2471517)	16	1.42445	1.91904	1.26408	16	1.79191	2.32494	1.44686	21	2.19813	2.90412	1.69318	10	1.18171	1.63246	0.91816
yfdM	U00096-1	complement(2472112..2472387)	2	0.284503	0.383286	0.15801	1	0.178947	0.232178	0.0904288	1	0.167249	0.220966	0.0806277	0	0	0	0
yfdN	U00096-1	complement(2472387..2472881)	3	0.237948	0.320567	0.237015	3	0.29933	0.388371	0.271286	3	0.279762	0.369615	0.241883	3	0.31584	0.436312	0.275448
yfdO	U00096-1	complement(2472878..2473246)	5	0.531998	0.716715	0.395025	2	0.267694	0.347323	0.180858	4	0.500387	0.6611	0.322511	1	0.141229	0.195099	0.091816
yfdP	U00096-1	2473604..2473966	15	1.62237	2.18568	1.18507	13	1.76877	2.29492	1.17557	8	1.01732	1.34406	0.645022	13	1.86633	2.57821	1.19361
yfdQ	U00096-1	2474032..2474856	34	1.61805	2.17985	2.68617	30	1.79598	2.33022	2.71286	36	2.01429	2.66123	2.9026	37	2.33722	3.22871	3.39719
yfdR	U00096-1	2474984..2475520	6	0.438676	0.590989	0.47403	5	0.459865	0.596659	0.452144	2	0.171921	0.227138	0.161255	5	0.485229	0.670311	0.45908
yfdS	U00096-1	2475511..2475873	2	0.216317	0.291424	0.15801	3	0.408177	0.529596	0.271286	2	0.254329	0.336014	0.161255	1	0.143564	0.198323	0.091816
yfdT	U00096-1	2475873..2476178	8	1.02644	1.38284	0.63204	13	2.09824	2.7224	1.17557	16	2.41363	3.18884	1.29004	11	1.87336	2.58793	1.00998
ypdJ	U00096-1	2476094..2476234	0	0	0	0	0	0	0	0	0	0	0	0	0	0	0	0
torI	U00096-1	2476310..2476510	4	0.781323	1.05261	0.31602	4	0.982875	1.27525	0.361715	9	2.0669	2.73074	0.725649	5	1.29636	1.79083	0.45908
dsdC	U00096-1	complement(2476694..2477629)	50	2.0973	2.82551	3.95025	35	1.84683	2.3962	3.16501	51	2.51517	3.32298	4.11201	73	4.06441	5.61472	6.70257
dsdX	U00096-1	2477847..2479184	58	1.70192	2.29284	4.58229	69	2.54699	3.30463	6.23959	69	2.38049	3.14504	5.56331	67	2.60957	3.60495	6.15167
dsdA	U00096-1	2479202..2480530	238	7.03102	9.47228	18.8032	161	5.98322	7.76303	14.559	229	7.95395	10.5086	18.4637	193	7.56804	10.4547	17.7205
emrY	U00096-1	complement(2480638..2482176)	24	0.612265	0.82485	1.89612	28	0.898574	1.16587	2.53201	23	0.689861	0.911429	1.85444	33	1.11745	1.54368	3.02993
emrK	U00096-1	complement(2482176..2483339)	9	0.303568	0.408971	0.711045	7	0.297016	0.385368	0.633002	7	0.277599	0.366757	0.564394	10	0.447711	0.618483	0.91816
evgL	U00096-1	2483729..2483758	0	0	0	0	0	0	0	0	0	0	0	0	0	0	0	0
evgA	U00096-1	2483755..2484369	201	12.8318	17.2872	15.88	151	12.1265	15.7337	13.6548	168	12.6098	16.6597	13.5455	179	15.168	20.9536	16.4351
evgS	U00096-1	2484374..2487967	496	5.41839	7.29972	39.1865	359	4.93345	6.40098	32.4639	309	3.96874	5.24341	24.914	373	5.40856	7.47156	34.2474
yfdE	U00096-1	complement(2488023..2489168)	33	1.13057	1.52311	2.60716	22	0.94814	1.23018	1.98943	14	0.563918	0.745036	1.12879	40	1.81897	2.51279	3.67264
yfdV	U00096-1	complement(2489242..2490186)	16	0.664745	0.895552	1.26408	14	0.731696	0.94935	1.266	21	1.02579	1.35526	1.69318	20	1.10293	1.52363	1.83632
oxc	U00096-1	complement(2490256..2491950)	63	1.45928	1.96595	4.97731	47	1.3695	1.77688	4.25015	53	1.44337	1.90695	4.27327	50	1.53727	2.12364	4.5908
frc	U00096-1	complement(2492004..2493254)	46	1.44367	1.94493	3.63423	53	2.09244	2.71487	4.79273	34	1.25457	1.65751	2.74134	30	1.24973	1.72641	2.75448
yfdX	U00096-1	complement(2493767..2494402)	52	3.21006	4.32463	4.10826	44	3.41688	4.43329	3.97887	25	1.81449	2.39727	2.01569	29	2.37625	3.28263	2.66266
ypdI	U00096-1	2494698..2494973	17	2.41828	3.25794	1.34308	11	1.96842	2.55396	0.994717	23	3.84673	5.08221	1.85444	23	4.3428	5.99928	2.11177
yfdY	U00096-1	complement(2495050..2495292)	68	10.9867	14.8015	5.37234	68	13.8209	17.9322	6.14916	82	15.5769	20.5798	6.61147	74	15.87	21.9233	6.79439
lpxP	U00096-1	2495645..2496565	3264	139.142	187.453	257.872	1850	99.2079	128.719	167.293	2516	126.102	166.604	202.859	1962	111.017	153.363	180.143
ypdK	U00096-1	2496921..2496992	0	0	0	0	0	0	0	0	0	0	0	0	0	0	0	0
alaC	U00096-1	complement(2497057..2498295)	1291	40.9093	55.1134	101.995	1108	44.1675	57.3058	100.195	752	28.0168	37.0152	60.632	615	25.8675	35.7342	56.4669
pyrS	U00096-1	2498671..2500368	923	21.3418	28.7519	72.9216	642	18.6738	24.2286	58.0553	672	18.2686	24.136	54.1818	522	16.0208	22.1316	47.928
pyrR	U00096-1	2500383..2501117	332	17.7344	23.892	26.2297	305	20.4949	26.5915	27.5808	166	10.4254	13.7738	13.3842	226	16.024	22.1361	20.7504
ypdC	U00096-1	2501130..2501987	252	11.5313	15.5352	19.9093	195	11.2249	14.5639	17.6336	171	9.19986	12.1547	13.7873	125	7.59231	10.4883	11.477
fryA	U00096-1	complement(2501990..2504485)	214	3.36617	4.53494	16.9071	166	3.28472	4.26181	15.0112	176	3.25492	4.30033	14.1905	179	3.73731	5.16285	16.4351
ypdE	U00096-1	complement(2504510..2505547)	56	2.11815	2.8536	4.42428	52	2.47423	3.21023	4.7023	42	1.86777	2.46766	3.38636	31	1.55638	2.15003	2.8463
ypdF	U00096-1	complement(2505547..2506632)	38	1.37379	1.85079	3.00219	42	1.91009	2.47828	3.79801	40	1.70021	2.24628	3.22511	39	1.87148	2.58533	3.58083
fryC	U00096-1	complement(2506647..2507894)	66	2.07633	2.79725	5.21433	35	1.38512	1.79715	3.16501	35	1.29457	1.71036	2.82197	53	2.21316	3.05733	4.86625
fryB	U00096-1	complement(2507916..2508242)	2	0.240131	0.323508	0.15801	5	0.75519	0.979834	0.452144	8	1.12931	1.49202	0.645022	8	1.27495	1.76126	0.734528
glk	U00096-1	complement(2508461..2509426)	829	33.6933	45.3921	65.4951	681	34.818	45.1752	61.582	944	45.1094	59.5976	76.1126	732	39.4898	54.5525	67.2093
yfeO	U00096-1	2509630..2510886	751	23.4569	31.6015	59.3327	648	25.4609	33.0347	58.5979	747	27.432	36.2426	60.2289	644	26.6994	36.8834	59.1295
ypeC	U00096-1	2511001..2511327	523	62.7943	84.5973	41.3196	402	60.7173	78.7787	36.3524	154	21.7393	28.7215	12.4167	135	21.5148	29.7212	12.3952
mntH	U00096-1	complement(2511468..2512706)	946	29.9769	40.3852	74.7387	778	31.0129	40.2382	70.3536	1142	42.5468	56.2119	92.0769	914	38.4438	53.1075	83.9198
ypeD	U00096-1	complement(2512687..2512776)	0	0	0	0	0	0	0	0	0	0	0	0	0	0	0	0
nupC	U00096-1	2513042..2514244	746	24.3467	32.8001	58.9377	641	26.3164	34.1447	57.9649	872	33.4598	44.2063	70.3074	833	36.0853	49.8494	76.4828
insL3	U00096-1	2514331..2515443	733	25.8568	34.8346	57.9107	579	25.6932	33.336	52.3583	930	38.5709	50.9591	74.9838	794	37.1772	51.3578	72.9019
pdeA	U00096-1	complement(2515643..2517832)	1649	29.5626	39.8271	130.279	1438	32.4302	42.077	130.037	1851	39.0153	51.5461	149.242	1847	43.9515	60.716	169.584
yfeC	U00096-1	2518467..2518811	253	28.7917	38.7886	19.9883	157	22.4758	29.1616	14.1973	214	28.633	37.8293	17.2543	231	34.8934	48.2029	21.2095
yfeD	U00096-1	2518813..2519205	148	14.7855	19.9192	11.6927	111	13.9497	18.0993	10.0376	187	21.9645	29.019	15.0774	201	26.6535	36.82	18.455
gltX	U00096-1	complement(2519257..2520672)	10408	288.583	388.782	822.284	9793	341.576	443.183	885.569	12886	420.076	554.994	1038.97	11251	414.075	572.017	1033.02
xapR	U00096-1	complement(2521593..2522477)	124	5.50104	7.41107	9.79662	101	5.63654	7.31322	9.13331	141	7.35442	9.71649	11.3685	152	8.95058	12.3646	13.956
xapB	U00096-1	complement(2522729..2523985)	130	4.06045	5.47029	10.2706	142	5.5794	7.23908	12.8409	207	7.60164	10.0431	16.6899	136	5.63838	7.78905	12.487
xapA	U00096-1	complement(2524045..2524878)	11	0.517837	0.697637	0.869055	11	0.65142	0.845195	0.994717	13	0.719531	0.950629	1.04816	9	0.562377	0.776886	0.826344
yfeN	U00096-1	2525127..2525891	37	1.89892	2.55825	2.92318	49	3.16351	4.10454	4.43101	43	2.59465	3.428	3.46699	31	2.11179	2.9173	2.8463
yfeR	U00096-1	complement(2525930..2526856)	205	8.68242	11.6971	16.196	202	10.7623	13.9637	18.2666	206	10.2579	13.5526	16.6093	188	10.5689	14.6002	17.2614
yfeH	U00096-1	2526946..2527944	464	18.2356	24.5672	36.6583	451	22.2969	28.9295	40.7834	407	18.8062	24.8464	32.8155	459	23.9441	33.0771	42.1436
ypeB	U00096-1	complement(2527941..2528159)	110	19.7204	26.5675	8.69055	105	23.6799	30.7238	9.49503	85	17.9163	23.6706	6.85336	83	19.7508	27.2844	7.62073
ligA	U00096-1	complement(2528161..2530176)	1777	34.607	46.6229	140.392	1566	38.365	49.7773	141.612	1997	45.7257	60.4117	161.014	1556	40.2226	55.5648	142.866
zipA	U00096-1	complement(2530247..2531233)	2575	102.43	137.995	203.438	2403	120.246	156.015	217.3	3022	141.335	186.729	243.657	2716	143.405	198.104	249.372
cysZ	U00096-1	2531463..2532224	1200	61.8291	83.2969	94.806	1114	72.2045	93.6829	100.738	1251	75.7835	100.124	100.865	1070	73.1779	101.09	98.2431
cysK	U00096-1	2532409..2533380	1885	76.1398	102.576	148.924	1858	94.4091	122.493	168.017	723	34.3356	45.3634	58.2938	635	34.0454	47.0314	58.3032
ptsH	U00096-1	2533764..2534021	3016	458.964	618.321	238.279	2550	488.152	633.36	230.593	2430	434.769	574.408	195.925	1872	378.126	522.356	171.88
ptsI	U00096-1	2534066..2535793	14384	326.815	440.29	1136.41	12175	347.984	451.498	1100.97	12426	331.94	438.552	1001.88	10712	323.056	446.28	983.533
crr	U00096-1	2535834..2536343	3884	299.003	402.821	306.855	3659	354.345	459.751	330.879	3648	330.185	436.233	294.13	3421	349.57	482.907	314.103
pdxK	U00096-1	complement(2536386..2537237)	244	11.2439	15.1479	19.2772	231	13.3908	17.3741	20.8891	323	17.4999	23.1205	26.0428	295	18.044	24.9266	27.0857
yfeK	U00096-1	2537342..2537716	17	1.77985	2.39784	1.34308	17	2.23899	2.90501	1.53729	24	2.95429	3.90314	1.93507	27	3.75218	5.18338	2.47903
yfeS	U00096-1	2537749..2538483	99	5.28828	7.12444	7.82149	77	5.17413	6.71326	6.96302	71	4.45906	5.89121	5.72457	100	7.09028	9.79475	9.1816
cysM	U00096-1	complement(2538672..2539583)	514	22.1276	29.8106	40.6086	497	26.9151	34.9214	44.9431	477	24.1433	31.8975	38.4594	364	20.7997	28.7334	33.421
cysA	U00096-1	complement(2539717..2540814)	306	10.9417	14.7408	24.1755	304	13.6743	17.742	27.4904	132	5.54938	7.33171	10.6429	83	3.93937	5.44197	7.62073
cysW	U00096-1	complement(2540804..2541679)	130	5.82647	7.8495	10.2706	132	7.44225	9.65606	11.9366	65	3.42517	4.52525	5.2408	46	2.73656	3.78037	4.22354
cysU	U00096-1	complement(2541679..2542512)	131	6.16697	8.30822	10.3497	127	7.52094	9.75816	11.4845	50	2.76743	3.65626	4.03139	33	2.06205	2.84858	3.02993
cysP	U00096-1	complement(2542512..2543528)	178	6.87172	9.25767	14.0629	187	9.08144	11.7829	16.9102	54	2.45101	3.23822	4.3539	59	3.02331	4.17649	5.41715
ucpA	U00096-1	complement(2543832..2544623)	284	14.0786	18.9669	22.4374	291	18.1469	23.545	26.3148	360	20.9821	27.7211	29.026	359	23.6222	32.6325	32.962
murR	U00096-1	complement(2544752..2545609)	43	1.96765	2.65084	3.39721	32	1.84203	2.38997	2.89372	34	1.82921	2.41671	2.74134	37	2.24732	3.10452	3.39719
murQ	U00096-1	2545773..2546669	92	4.02682	5.42498	7.26846	72	3.96437	5.14364	6.51088	77	3.96251	5.23518	6.20833	74	4.29923	5.93909	6.79439
murP	U00096-1	2546673..2548097	192	5.28997	7.12671	15.169	169	5.85742	7.5998	15.2825	163	5.28014	6.976	13.1423	152	5.55878	7.67908	13.956
yfeW	U00096-1	2548102..2549406	207	6.22768	8.39001	16.354	152	5.75264	7.46386	13.7452	196	6.93295	9.15966	15.803	204	8.14649	11.2538	18.7305
yfeX	U00096-1	complement(2549646..2550545)	1597	69.6673	93.8566	126.171	1596	87.584	113.637	144.324	2052	105.246	139.049	165.448	1594	92.2989	127.505	146.355
yfeY	U00096-1	complement(2550641..2551216)	456	31.082	41.874	36.0263	412	35.3272	45.8358	37.2567	409	32.7773	43.3047	32.9767	402	36.3709	50.244	36.91
yfeZ	U00096-1	complement(2551277..2551726)	452	39.436	53.1286	35.7103	366	40.1701	52.1193	33.0969	480	49.2381	65.0523	38.7013	396	45.86	63.3524	36.3591
ypeA	U00096-1	complement(2551713..2552138)	535	49.3072	66.4273	42.2677	436	50.5488	65.5854	39.427	497	53.8542	71.1509	40.072	368	45.0183	62.1898	33.7883
amiA	U00096-1	2552352..2553221	2031	91.6552	123.479	160.459	1581	89.7526	116.451	142.968	1373	72.849	96.2465	110.702	1359	81.405	112.456	124.778
hemF	U00096-1	2553225..2554124	1300	56.711	76.4018	102.706	1058	58.06	75.3309	95.6737	1027	52.6745	69.5924	82.8047	915	52.9821	73.1913	84.0117
eutR	U00096-1	complement(2554130..2555182)	321	11.9686	16.1242	25.3606	229	10.7409	13.936	20.7082	334	14.6417	19.3442	26.9297	272	13.4614	18.5961	24.974
eutK	U00096-1	complement(2555228..2555728)	108	8.46355	11.4022	8.53254	94	9.26668	12.0232	8.50031	109	10.0429	13.2685	8.78842	80	8.32153	11.4956	7.34528
eutL	U00096-1	complement(2555741..2556400)	166	9.87486	13.3035	13.1148	195	14.5923	18.9331	17.6336	159	11.1205	14.6922	12.8198	123	9.71208	13.4166	11.2934
eutC	U00096-1	complement(2556410..2557297)	375	16.58	22.3368	29.6269	365	20.3008	26.3397	33.0065	413	21.4689	28.3642	33.2992	332	19.4839	26.9157	30.4829
eutB	U00096-1	complement(2557318..2558679)	4549	131.131	176.661	359.394	3726	135.114	175.306	336.938	5394	182.813	241.528	434.906	4670	178.686	246.843	428.781
intZ	U00096-1	2558858..2560066	1196	38.8393	52.3248	94.49	905	36.9706	47.9681	81.8381	1020	38.9445	51.4526	82.2403	737	31.7682	43.8856	67.6684
yffL	U00096-1	2560257..2560898	46	2.81313	3.78988	3.63423	39	3.00029	3.89278	3.52672	42	3.01986	3.98977	3.38636	44	3.57165	4.93399	4.03991
yffM	U00096-1	2561368..2561613	13	2.07479	2.79519	1.02706	12	2.40924	3.12591	1.08515	28	5.25406	6.94155	2.25758	23	4.87241	6.7309	2.11177
yffN	U00096-1	2561625..2561993	0	0	0	0	6	0.803081	1.04197	0.542573	5	0.625484	0.826375	0.403139	6	0.847375	1.17059	0.550896
yffO	U00096-1	2562111..2562527	9	0.84737	1.14159	0.711045	7	0.82908	1.0757	0.633002	19	2.10325	2.77876	1.53193	11	1.3747	1.89905	1.00998
yffP	U00096-1	2562524..2563117	50	3.30484	4.45232	3.95025	69	5.73716	7.44377	6.23959	39	3.03075	4.00416	3.14448	50	4.38667	6.05988	4.5908
yffQ	U00096-1	2563592..2563969	8	0.830931	1.11944	0.63204	7	0.91462	1.18669	0.633002	6	0.73271	0.96804	0.483766	1	0.137867	0.190453	0.091816
yffR	U00096-1	2563980..2564372	16	1.59843	2.15343	1.26408	22	2.7648	3.58724	1.98943	12	1.40949	1.86218	0.967533	10	1.32605	1.83184	0.91816
yffS	U00096-1	2564523..2565332	114	5.52569	7.44428	9.00657	114	6.95111	9.01883	10.3089	130	7.40851	9.78796	10.4816	130	8.36391	11.5542	11.9361
eutA	U00096-1	complement(2565481..2566884)	73	2.04137	2.75016	5.76736	55	1.93477	2.5103	4.97359	79	2.59736	3.43158	6.36959	82	3.04367	4.20463	7.52891
eutH	U00096-1	complement(2566881..2568107)	44	1.40791	1.89675	3.47622	52	2.09311	2.71575	4.7023	36	1.35435	1.78933	2.9026	45	1.91126	2.64027	4.13172
eutG	U00096-1	complement(2568324..2569511)	23	0.760113	1.02403	1.81711	33	1.37193	1.78003	2.98415	21	0.815972	1.07804	1.69318	19	0.833466	1.15138	1.7445
eutJ	U00096-1	complement(2569501..2570337)	23	1.07887	1.45347	1.81711	12	0.708093	0.918726	1.08515	11	0.606652	0.801495	0.886905	12	0.747148	1.03214	1.10179
eutE	U00096-1	complement(2570348..2571751)	36	1.0067	1.35624	2.84418	34	1.19604	1.55182	3.07458	30	0.98634	1.30313	2.41883	24	0.89083	1.23062	2.20358
eutN	U00096-1	complement(2571763..2572050)	2	0.272649	0.367316	0.15801	1	0.171491	0.222504	0.0904288	2	0.320561	0.423517	0.161255	1	0.18095	0.24997	0.091816
eutM	U00096-1	complement(2572157..2572450)	29	3.87273	5.21739	2.29114	29	4.87175	6.32093	2.62244	27	4.23925	5.6008	2.17695	30	5.31771	7.34606	2.75448
eutD	U00096-1	complement(2572489..2573505)	21	0.810709	1.0922	1.6591	31	1.50548	1.95331	2.80329	19	0.862393	1.13937	1.53193	34	1.74224	2.40679	3.12174
eutT	U00096-1	complement(2573502..2574305)	13	0.634825	0.855244	1.02706	16	0.982875	1.27525	1.44686	24	1.37793	1.82049	1.93507	19	1.23154	1.70129	1.7445
eutQ	U00096-1	complement(2574302..2575003)	11	0.615208	0.828816	0.869055	20	1.40711	1.82567	1.80858	8	0.526048	0.695003	0.645022	17	1.26201	1.74338	1.56087
eutP	U00096-1	complement(2574978..2575457)	8	0.654358	0.881559	0.63204	4	0.411579	0.53401	0.361715	3	0.288504	0.381166	0.241883	8	0.86856	1.19986	0.734528
eutS	U00096-1	complement(2575470..2575805)	2	0.233699	0.314842	0.15801	3	0.440977	0.572153	0.271286	0	0	0	0	4	0.6204	0.857041	0.367264
maeB	U00096-1	complement(2576098..2578377)	1097	18.8903	25.4492	86.6685	968	20.9689	27.2064	87.5351	1071	21.6834	28.6476	86.3523	815	18.6283	25.7338	74.8301
talA	U00096-1	2578666..2579616	318	13.1284	17.6868	25.1236	281	14.5935	18.9346	25.4105	103	4.99953	6.60527	8.30465	91	4.98668	6.88877	8.35526
tktB	U00096-1	2579636..2581639	837	16.3981	22.0918	66.1272	712	17.5476	22.7674	64.3853	323	7.44007	9.82966	26.0428	323	8.39954	11.6034	29.6566
ypfG	U00096-1	complement(2581734..2582777)	664	24.9709	33.6411	52.4593	446	21.0993	27.3757	40.3313	90	3.97937	5.25746	7.25649	77	3.84363	5.30971	7.06983
nudK	U00096-1	complement(2582903..2583478)	233	15.8818	21.3962	18.4082	221	18.9498	24.5867	19.9848	87	6.97219	9.2115	7.01461	91	8.23322	11.3736	8.35526
aegA	U00096-1	complement(2583546..2585525)	250	4.95726	6.67848	19.7512	219	5.46277	7.08776	19.8039	238	5.54861	7.3307	19.1894	219	5.76408	7.96269	20.1077
narQ	U00096-1	2585731..2587431	367	8.47088	11.4121	28.9948	374	10.8593	14.0896	33.8204	478	12.9717	17.1379	38.54	402	12.3161	17.0138	36.91
acrD	U00096-1	2587595..2590708	5496	69.2939	93.3535	434.211	4255	67.4862	87.5611	384.775	726	10.7619	14.2184	58.5357	618	10.3424	14.2873	56.7423
ypfM	U00096-1	complement(2590807..2590866)	0	0	0	0	0	0	0	0	0	0	0	0	0	0	0	0
yffB	U00096-1	2591247..2591603	155	17.0463	22.965	12.2458	139	19.2301	24.9504	12.5696	89	11.5079	15.2039	7.17587	99	14.4517	19.964	9.08979
dapE	U00096-1	2591607..2592734	1363	47.4409	63.913	107.684	1241	54.3372	70.5006	112.222	1060	43.378	57.31	85.4654	953	44.0286	60.8225	87.5007
ypfN	U00096-1	2592762..2592962	102	19.9237	26.8415	8.05851	92	22.6061	29.3307	8.31945	114	26.1807	34.5894	9.19156	79	20.4825	28.2951	7.25347
ypfH	U00096-1	complement(2593072..2593770)	230	12.9187	17.4042	18.1711	183	12.9303	16.7766	16.5485	193	12.7454	16.8389	15.5611	202	15.06	20.8044	18.5468
tmcA	U00096-1	complement(2593844..2595859)	1159	22.5715	30.4085	91.5668	901	22.0734	28.6394	81.4764	1203	27.5453	36.3922	96.9951	926	23.9371	33.0675	85.0216
ypfJ	U00096-1	complement(2595874..2596737)	836	37.9891	51.1794	66.0482	711	40.6434	52.7334	64.2949	897	47.9238	63.3158	72.3231	751	45.2978	62.5759	68.9538
purC	U00096-1	complement(2596905..2597618)	292	16.0565	21.6315	23.0695	282	19.5068	25.3094	25.5009	407	26.3129	34.764	32.8155	379	27.6625	38.2139	34.7983
bamC	U00096-1	complement(2597831..2598865)	7374	279.724	376.847	582.583	6316	301.395	391.05	571.148	8495	378.875	500.561	684.932	6604	332.52	459.354	606.353
dapA	U00096-1	complement(2598882..2599760)	8577	383.101	516.118	677.626	7748	435.346	564.847	700.642	8914	468.119	618.468	718.715	7684	455.564	629.331	705.514
gcvR	U00096-1	2599906..2600478	997	68.3136	92.0329	78.768	952	82.0572	106.466	86.0882	443	35.688	47.1501	35.7181	409	37.198	51.3865	37.5528
bcp	U00096-1	2600478..2600948	3550	295.92	398.667	280.468	3088	323.81	420.133	279.244	1579	154.751	204.454	127.311	1563	172.937	238.901	143.508
hyfA	U00096-1	2601201..2601818	15	0.952948	1.28382	1.18507	8	0.639346	0.829529	0.723431	28	2.09142	2.76314	2.25758	29	2.44546	3.37824	2.66266
hyfB	U00096-1	2601818..2603836	103	2.00294	2.69838	8.13751	90	2.20161	2.85651	8.13859	111	2.53781	3.3529	8.94968	112	2.8909	3.99358	10.2834
hyfC	U00096-1	2603847..2604794	25	1.03538	1.39487	1.97512	18	0.937774	1.21673	1.62772	26	1.26601	1.67263	2.09632	11	0.604693	0.835343	1.00998
hyfD	U00096-1	2604811..2606250	44	1.19966	1.61619	3.47622	26	0.891754	1.15702	2.35115	39	1.25019	1.65172	3.14448	23	0.83237	1.14986	2.11177
hyfE	U00096-1	2606262..2606912	22	1.32681	1.78749	1.73811	10	0.758671	0.984349	0.904288	29	2.05631	2.71676	2.3382	10	0.800516	1.10586	0.91816
hyfF	U00096-1	2606917..2608497	93	2.3095	3.11138	7.34746	89	2.7803	3.60735	8.04816	112	3.27008	4.32036	9.0303	104	3.42809	4.73568	9.54887
hyfG	U00096-1	2608487..2610154	111	2.61272	3.51989	8.76955	99	2.93139	3.80338	8.95245	116	3.21022	4.24127	9.35282	88	2.7494	3.79811	8.07981
hyfH	U00096-1	2610164..2610709	53	3.8111	5.13435	4.18726	62	5.60833	7.27661	5.60659	41	3.46628	4.57957	3.30574	28	2.67249	3.69187	2.57085
hyfI	U00096-1	2610706..2611464	77	3.98305	5.36601	6.08338	46	2.9933	3.88371	4.15973	51	3.10171	4.09791	4.11201	42	2.88376	3.98371	3.85627
hyfJ	U00096-1	2611457..2611870	10	0.948345	1.27762	0.79005	10	1.19298	1.54785	0.904288	15	1.67249	2.20966	1.20942	9	1.1329	1.56503	0.826344
hyfR	U00096-1	2611900..2613912	128	2.49651	3.36332	10.1126	102	2.5026	3.24703	9.22374	120	2.75176	3.63556	9.67533	131	3.3914	4.68499	12.0279
focB	U00096-1	2613934..2614782	128	5.91928	7.97453	10.1126	95	5.5265	7.17045	8.59074	191	10.3848	13.7202	15.3999	240	14.7318	20.3509	22.0358
yfgO	U00096-1	complement(2614820..2615881)	796	29.4276	39.6452	62.888	852	39.6232	51.4097	77.0454	1327	57.6792	76.2044	106.993	1228	60.2594	83.2443	112.75
bepA	U00096-1	2616094..2617557	1741	46.69	62.9014	137.548	1747	58.9367	76.4684	157.979	1006	31.7197	41.9074	81.1115	993	35.3475	48.8302	91.1733
yfgD	U00096-1	2617578..2617937	346	37.7346	50.8366	27.3357	333	45.6852	59.2751	30.1128	268	34.3641	45.4011	21.6082	267	38.6509	53.3936	24.5149
hda	U00096-1	complement(2618075..2618776)	1012	56.5992	76.2511	79.953	802	56.425	73.2095	72.5239	1089	71.6083	94.6073	87.8036	1021	75.7948	104.705	93.7442
uraA	U00096-1	complement(2618871..2620160)	772	23.496	31.6541	60.9918	719	27.5279	35.7165	65.0183	1040	37.2148	49.1674	83.8528	866	34.9848	48.3291	79.5127
upp	U00096-1	complement(2620246..2620872)	3331	208.58	281.002	263.166	3024	238.204	309.061	273.457	4075	300.008	396.364	328.558	3764	312.848	432.178	345.596
purM	U00096-1	2621197..2622234	568	21.4841	28.9437	44.8748	555	26.4077	34.263	50.188	844	37.5334	49.5883	68.0498	784	39.3613	54.375	71.9838
purN	U00096-1	2622234..2622872	465	28.5706	38.4906	36.7373	493	38.1049	49.4398	44.5814	541	39.0813	51.6333	43.6196	537	43.795	60.4998	49.3052
ppk	U00096-1	2623044..2625110	2009	38.1598	51.4093	158.721	1969	47.0478	61.0429	178.054	1910	42.6546	56.3542	153.999	1740	43.8692	60.6024	159.76
ppx	U00096-1	2625115..2626656	1224	31.1647	41.9855	96.7021	1214	38.8838	50.4504	109.781	1024	30.6541	40.4995	82.5628	903	30.5179	42.1584	82.9099
pdeF	U00096-1	complement(2626695..2628938)	127	2.22202	2.99353	10.0336	116	2.55311	3.31257	10.4897	147	3.0239	3.9951	11.8523	180	4.18023	5.77471	16.5269
yfgG	U00096-1	2629290..2629481	457	93.4505	125.898	36.1053	433	111.384	144.516	39.1557	214	51.45	67.9745	17.2543	213	57.8135	79.8655	19.5568
yfgH	U00096-1	2629792..2630310	59	4.46325	6.01295	4.66129	38	3.61618	4.69188	3.4363	55	4.89179	6.46292	4.43452	43	4.3177	5.96461	3.94809
yfgI	U00096-1	2630326..2630865	101	7.34335	9.89305	7.9795	54	4.93895	6.40811	4.88316	104	8.89021	11.7455	8.38528	86	8.29957	11.4653	7.89618
guaA	U00096-1	complement(2630958..2632535)	15905	395.725	533.125	1256.57	14978	468.793	608.243	1354.44	17466	510.927	675.025	1408.24	14169	467.932	646.417	1300.94
guaB	U00096-1	complement(2632604..2634070)	15554	416.273	560.808	1228.84	15219	512.378	664.793	1376.24	16306	513.086	677.877	1314.72	14536	516.376	713.338	1334.64
xseA	U00096-1	2634232..2635602	2523	72.2514	97.338	199.33	2292	82.5679	107.129	207.263	2136	71.9178	95.0162	172.221	1931	73.3999	101.397	177.297
yfgJ	U00096-1	complement(2635599..2635814)	115	20.9031	28.1609	9.08557	86	19.6643	25.5138	7.77688	121	25.8585	34.1637	9.75595	110	26.5393	36.6623	10.0998
der	U00096-1	complement(2635884..2637356)	6302	167.974	226.297	497.889	5510	184.749	239.706	498.263	8311	260.449	344.1	670.097	6785	240.048	331.61	622.972
bamB	U00096-1	complement(2637474..2638652)	8014	266.871	359.532	633.146	7009	293.614	380.954	633.816	7795	305.193	403.214	628.493	5991	264.811	365.819	550.07
yfgM	U00096-1	complement(2638663..2639283)	2703	170.892	230.227	213.55	2435	193.661	251.268	220.194	2551	189.623	250.526	205.681	1765	148.117	204.613	162.055
hisS	U00096-1	complement(2639301..2640575)	8977	276.432	372.412	709.228	7656	296.569	384.788	692.323	8337	301.837	398.78	672.193	6641	271.44	374.976	609.75
ispG	U00096-1	complement(2640686..2641804)	3992	140.064	188.696	315.388	3305	145.873	189.266	298.867	3010	124.168	164.048	242.689	2558	119.13	164.57	234.865
rodZ	U00096-1	complement(2641831..2642844)	3652	141.403	190.5	288.526	3134	152.649	198.058	283.404	3353	152.64	201.664	270.345	2716	139.586	192.829	249.372
rlmN	U00096-1	complement(2643129..2644283)	7759	263.749	355.325	613	6925	296.123	384.209	626.22	9282	370.964	490.11	748.386	7144	322.337	445.287	655.934
ndk	U00096-1	complement(2644433..2644864)	1892	171.951	231.654	149.477	1581	180.752	234.519	142.968	2198	234.864	310.297	177.22	1974	238.13	328.961	181.245
pbpC	U00096-1	complement(2645013..2647325)	428	7.26499	9.78748	33.8141	367	7.83655	10.1677	33.1874	472	9.41974	12.4451	38.0563	391	8.80952	12.1698	35.9001
yfhM	U00096-1	complement(2647326..2652287)	2060	16.2996	21.959	162.75	1746	17.3789	22.5485	157.889	2029	18.8755	24.9378	163.594	1573	16.5205	22.8219	144.427
sseA	U00096-1	2652494..2653339	834	38.7046	52.1433	65.8902	797	46.5288	60.3696	72.0718	948	51.7262	68.3395	76.4351	901	55.5016	76.6717	82.7262
timP	U00096-1	2654001..2654126	0	0	0	0	2	0.78396	1.01716	0.180858	0	0	0	0	2	0.8272	1.14272	0.183632
sseB	U00096-1	complement(2654157..2654933)	2358	119.149	160.519	186.294	1915	121.726	157.935	173.171	1878	111.57	147.404	151.419	1699	113.952	157.418	155.995
pepB	U00096-1	complement(2655075..2656358)	7665	234.376	315.755	605.573	6935	266.757	346.108	627.124	8085	290.661	384.015	651.875	6584	267.224	369.152	604.517
iscX	U00096-1	complement(2656536..2656736)	1143	223.263	300.783	90.3027	1115	273.976	355.475	100.828	1295	297.404	392.923	104.413	1020	264.457	365.33	93.6523
fdx	U00096-1	complement(2656748..2657083)	2728	318.766	429.445	215.526	2551	374.978	486.521	230.684	2440	335.215	442.878	196.732	2344	363.554	502.226	215.217
hscA	U00096-1	complement(2657085..2658935)	18704	396.73	534.479	1477.71	16845	449.468	583.17	1523.27	20001	498.79	658.99	1612.63	16170	455.255	628.904	1484.67
hscB	U00096-1	complement(2658952..2659467)	3785	287.994	387.988	299.034	3525	337.399	437.764	318.762	4284	383.241	506.33	345.409	3935	397.417	549.004	361.296
iscA	U00096-1	complement(2659563..2659886)	2399	290.705	391.641	189.533	2130	324.69	421.274	192.613	2181	310.73	410.529	175.849	2246	361.257	499.052	206.219
iscU	U00096-1	complement(2659903..2660289)	4139	419.905	565.701	327.002	4285	546.857	709.529	387.487	4729	564.067	745.233	381.288	4662	627.787	867.245	428.046
iscS	U00096-1	complement(2660317..2661531)	16929	547.043	736.983	1337.48	15690	637.795	827.517	1418.83	15377	584.208	771.843	1239.81	15156	650.069	898.026	1391.56
iscR	U00096-1	complement(2661643..2662131)	5248	421.358	567.659	414.618	5154	520.559	675.407	466.07	5025	474.351	626.702	405.154	5147	548.525	757.75	472.577
trmJ	U00096-1	complement(2662583..2663323)	2513	133.15	179.381	198.54	2191	146.035	189.476	198.13	3368	209.81	277.196	271.554	2847	200.226	276.599	261.4
suhB	U00096-1	2663442..2664245	18693	912.829	1229.77	1476.84	14590	896.259	1162.87	1319.36	18862	1082.94	1430.76	1520.8	19104	1238.28	1710.6	1754.05
yfhR	U00096-1	2664390..2665244	194	8.90845	12.0016	15.327	132	7.62504	9.89323	11.9366	281	15.1709	20.0435	22.6564	211	12.8608	17.7663	19.3732
csiE	U00096-1	2665435..2666715	278	8.52044	11.4788	21.9634	216	8.32796	10.8053	19.5326	272	9.80149	12.9495	21.9307	257	10.4553	14.4432	23.5967
hcaT	U00096-1	complement(2666707..2667846)	519	17.8743	24.0805	41.0036	477	20.6656	26.8129	43.1345	574	23.2423	30.7072	46.2803	430	19.6569	27.1547	39.4809
iroK	U00096-1	complement(2668006..2668071)	0	0	0	0	0	0	0	0	0	0	0	0	0	0	0	0
hcaR	U00096-1	complement(2668006..2668896)	29	1.27787	1.72156	2.29114	34	1.88467	2.4453	3.07458	47	2.43496	3.21702	3.7895	42	2.45653	3.39353	3.85627
hcaE	U00096-1	2669032..2670393	289	8.33081	11.2234	22.8324	279	10.1172	13.1268	25.2296	509	17.251	22.7916	41.0395	354	13.5449	18.7114	32.5029
hcaF	U00096-1	2670390..2670908	61	4.61455	6.21677	4.8193	81	7.70818	10.0011	7.32473	110	9.78358	12.9258	8.86905	96	9.63951	13.3163	8.81434
hcaC	U00096-1	2670908..2671228	22	2.69082	3.6251	1.73811	19	2.92336	3.79297	1.71815	33	4.74549	6.26964	2.66071	27	4.38339	6.05535	2.47903
hcaB	U00096-1	2671225..2672037	78	3.76678	5.07466	6.16239	121	7.35071	9.53729	10.9419	137	7.77862	10.2769	11.046	114	7.30744	10.0947	10.467
hcaD	U00096-1	2672047..2673249	121	3.94899	5.32013	9.5596	131	5.37824	6.97808	11.8462	161	6.17778	8.16195	12.9811	119	5.15504	7.12135	10.9261
yphA	U00096-1	2673346..2673768	52	4.82647	6.50228	4.10826	55	6.4218	8.33206	4.97359	64	6.98413	9.22727	5.16017	39	4.8048	6.63751	3.58083
yphB	U00096-1	complement(2673816..2674688)	123	5.53169	7.45235	9.71761	105	5.94031	7.70735	9.49503	113	5.97498	7.89401	9.11093	106	6.32765	8.74123	9.7325
yphC	U00096-1	complement(2674700..2675761)	70	2.58786	3.48639	5.53035	77	3.58097	4.64618	6.96302	91	3.95539	5.22577	7.33712	87	4.26919	5.8976	7.98799
yphD	U00096-1	complement(2675827..2676825)	36	1.41483	1.90607	2.84418	36	1.7798	2.30923	3.25544	41	1.89448	2.50295	3.30574	43	2.24313	3.09873	3.94809
yphE	U00096-1	complement(2676850..2678361)	70	1.81766	2.44877	5.53035	40	1.3066	1.69527	3.61715	75	2.28972	3.02512	6.04708	58	1.99907	2.76158	5.32533
yphF	U00096-1	complement(2678384..2679367)	11	0.438899	0.59129	0.869055	8	0.40154	0.520985	0.723431	17	0.797492	1.05363	1.37067	15	0.794414	1.09743	1.37724
yphG	U00096-1	complement(2679464..2682745)	143	1.71066	2.30462	11.2977	124	1.86602	2.4211	11.2132	156	2.19411	2.89881	12.5779	127	2.01658	2.78577	11.6606
yphH	U00096-1	2682863..2684056	175	5.7544	7.7524	13.8259	182	7.52838	9.76781	16.458	164	6.34033	8.37671	13.2229	141	6.15412	8.5015	12.9461
glyA	U00096-1	complement(2684254..2685507)	10527	329.59	444.027	831.685	10116	398.424	516.942	914.778	10685	393.323	519.65	861.507	8871	368.66	509.279	814.5
hmp	U00096-1	2685835..2687025	181	5.96669	8.0384	14.2999	165	6.84237	8.87774	14.9208	226	8.7593	11.5726	18.2219	221	9.67011	13.3586	20.2913
glnB	U00096-1	complement(2687070..2687408)	589	68.2154	91.9006	46.5339	531	77.3622	100.375	48.0177	441	60.0498	79.3364	35.5568	488	75.019	103.634	44.8062
glrR	U00096-1	complement(2687469..2688803)	691	20.3219	27.3779	54.5924	619	22.9004	29.7125	55.9754	787	27.2123	35.9523	63.454	584	22.7973	31.4929	53.6206
qseG	U00096-1	complement(2688793..2689506)	606	33.3228	44.8928	47.877	528	36.5233	47.3877	47.7464	752	48.6174	64.2323	60.632	685	49.9969	69.0674	62.894
glrK	U00096-1	complement(2689671..2691098)	599	16.4689	22.1871	47.324	446	15.4256	20.0141	40.3313	662	21.3994	28.2725	53.3755	561	20.4732	28.2823	51.5088
purL	U00096-1	complement(2691656..2695543)	1632	16.4801	22.2022	128.936	1620	20.5789	26.7005	146.495	2803	33.2789	43.9674	225.999	2670	35.7879	49.4386	245.149
mltF	U00096-1	2695801..2697357	2021	50.9617	68.6563	159.669	1810	57.4148	74.4938	163.676	1195	35.4284	46.8072	96.3501	1074	35.9473	49.6588	98.6104
tadA	U00096-1	complement(2697354..2697857)	1030	80.2367	108.096	81.3751	952	93.2912	121.042	86.0882	1381	126.484	167.108	111.347	981	101.435	140.126	90.0715
pgpC	U00096-1	complement(2697915..2698550)	838	51.7313	69.6931	66.2062	623	48.3799	62.7713	56.3372	681	49.4268	65.3016	54.9075	487	39.9046	55.1255	44.7144
yfhH	U00096-1	2698759..2699607	395	18.2665	24.6089	31.207	368	21.4079	27.776	33.2778	381	20.7152	27.3685	30.7192	378	23.2025	32.0527	34.7065
yfhL	U00096-1	2699663..2699923	177	26.6256	35.8703	13.9839	151	28.574	37.0738	13.6548	118	20.8696	27.5724	9.51407	149	29.7507	41.0985	13.6806
shoB	U00096-1	complement(2700117..2700197)	0	0	0	0	0	0	0	0	0	0	0	0	0	0	0	0
acpS	U00096-1	complement(2700618..2700998)	206	21.228	28.5986	16.275	218	28.2596	36.6659	19.7135	208	25.2006	33.2945	16.7706	185	25.3045	34.9565	16.986
pdxJ	U00096-1	complement(2700998..2701729)	998	53.5286	72.1144	78.847	977	65.9201	85.5291	88.349	1124	70.8807	93.6459	90.6256	897	63.8605	88.219	82.359
recO	U00096-1	complement(2701741..2702469)	1269	68.344	92.0739	100.257	1086	73.5761	95.4624	98.2057	1726	109.291	144.393	139.163	1330	95.0769	131.342	122.115
era	U00096-1	complement(2702481..2703386)	4175	180.923	243.742	329.846	3883	211.677	274.644	351.135	5055	257.552	340.272	407.573	4324	248.719	343.588	397.012
rnc	U00096-1	complement(2703383..2704063)	3114	179.53	241.866	246.022	2582	187.259	242.963	233.487	3547	240.429	317.649	285.987	2976	227.739	314.606	273.244
lepB	U00096-1	complement(2704335..2705309)	5039	202.911	273.365	398.106	4233	214.426	278.211	382.785	5241	248.132	327.826	422.57	4596	245.655	339.356	421.986
lepA	U00096-1	complement(2705325..2707124)	13167	287.198	386.916	1040.26	12079	331.431	430.02	1092.29	15171	389.058	514.015	1223.2	12269	355.212	490.701	1126.49
rseC	U00096-1	complement(2707322..2707801)	1405	114.922	154.824	111.002	1140	117.3	152.193	103.089	1096	105.4	139.253	88.368	852	92.5016	127.785	78.2273
rseB	U00096-1	complement(2707798..2708754)	2919	119.754	161.334	230.616	2196	113.333	147.045	198.582	1609	77.6098	102.536	129.73	1570	85.4946	118.105	144.151
rseA	U00096-1	complement(2708754..2709404)	3925	236.715	318.905	310.095	3403	258.176	334.974	307.729	3067	217.473	287.32	247.285	2876	230.228	318.045	264.063
rpoE	U00096-1	complement(2709437..2710012)	1473	100.403	135.264	116.374	1211	103.838	134.726	109.509	1368	109.632	144.843	110.299	1060	95.9035	132.484	97.325
rseD	U00096-1	complement(2710009..2710164)	7	1.76173	2.37343	0.553035	5	1.583	2.05388	0.452144	6	1.77541	2.34563	0.483766	3	1.00218	1.38445	0.275448
nadB	U00096-1	2710420..2712042	2096	50.7037	68.3086	165.594	1952	59.4012	77.0711	176.517	407	11.5757	15.2936	32.8155	332	10.6603	14.7265	30.4829
yfiC	U00096-1	complement(2712027..2712764)	621	33.0371	44.508	49.0621	559	37.4102	48.5384	50.5497	594	37.1537	49.0867	47.8929	478	33.7538	46.6286	43.8881
srmB	U00096-1	2712896..2714230	5909	173.78	234.118	466.84	5431	200.924	260.693	491.119	7354	254.282	335.951	592.936	6451	251.824	347.878	592.305
yfiE	U00096-1	complement(2714439..2715320)	217	9.65957	13.0135	17.1441	205	11.4794	14.8941	18.5379	302	15.8056	20.882	24.3496	280	16.544	22.8544	25.7085
eamB	U00096-1	2715423..2716010	58	3.87273	5.21739	4.58229	47	3.9478	5.12213	4.25015	56	4.39626	5.80824	4.51515	51	4.52006	6.24415	4.68262
grcA	U00096-1	complement(2716066..2716449)	427	43.6579	58.8165	33.7351	449	57.7496	74.9282	40.6025	303	36.4237	48.1222	24.4302	212	28.771	39.7453	19.465
ung	U00096-1	2716754..2717443	364	20.7118	27.9033	28.7578	350	25.0526	32.5049	31.6501	360	24.0838	31.819	29.026	313	23.6399	32.657	28.7384
yfiF	U00096-1	complement(2717491..2718528)	4898	185.263	249.588	386.966	4290	204.124	264.844	387.94	4654	206.967	273.44	375.241	3534	177.427	245.104	324.478
trxC	U00096-1	2718735..2719154	262	24.4917	32.9955	20.6993	245	28.8105	37.3807	22.1551	253	27.8063	36.7371	20.3988	278	34.4942	47.6515	25.5249
tapT	U00096-1	2719223..2719921	467	26.2305	35.338	36.8953	385	27.2031	35.2951	34.8151	440	29.0568	38.3892	35.4762	402	29.9709	41.4028	36.91
patZ	U00096-1	2719953..2722613	847	12.497	16.8361	66.9172	694	12.881	16.7126	62.7576	916	15.89	20.9935	73.855	870	17.0383	23.5372	79.8799
pssL	U00096-1	2722702..2722743	0	0	0	0	0	0	0	0	0	0	0	0	0	0	0	0
pssA	U00096-1	2722727..2724082	3022	87.4987	117.879	238.753	2510	91.4215	118.616	226.976	2801	95.3511	125.976	225.838	2609	100.269	138.514	239.548
yfiM	U00096-1	2724128..2724451	476	57.6804	77.7078	37.6064	398	60.6698	78.717	35.9907	952	135.633	179.195	76.7576	798	128.354	177.312	73.2692
kgtP	U00096-1	complement(2724448..2725746)	5451	164.753	221.957	430.656	4565	173.566	225.197	412.808	9634	342.35	452.305	776.767	7873	315.851	436.327	722.868
yfiS	U00096-1	2725925..2725987	0	0	0	0	0	0	0	0	0	0	0	0	0	0	0	0
clpB_1	U00096-1	complement(2731600..2733729)	2	0.0368652	0.0496653	0.15801	0	0	0	0	0	0	0	0	0	0	0	0
clpB_2	U00096-1	complement(2731600..2734173)	4141	63.1631	85.0941	327.16	2287	43.8825	56.9361	206.811	1834	32.89	43.4535	147.871	1837	37.1922	51.3785	168.666
yfiH	U00096-1	complement(2734303..2735034)	1109	59.4822	80.1352	87.6165	899	60.6573	78.7008	81.2955	1356	85.5108	112.975	109.331	924	65.7827	90.8744	84.838
rluD	U00096-1	complement(2735031..2736011)	1921	76.882	103.576	151.769	1719	86.5448	112.289	155.447	2206	103.803	137.142	177.865	1819	96.6306	133.489	167.013
bamD	U00096-1	2736146..2736883	4124	219.396	295.573	325.817	3584	239.853	311.202	324.097	3077	192.461	254.276	248.091	2713	191.577	264.651	249.097
raiA	U00096-1	2737154..2737495	6825	783.507	1055.55	539.209	6681	964.827	1251.83	604.155	4998	674.594	891.259	402.977	7510	1144.37	1580.86	689.538
pheL	U00096-1	2737599..2737646	0	0	0	0	0	0	0	0	0	0	0	0	0	0	0	0
pheA	U00096-1	2737745..2738905	2123	71.7934	96.7209	167.728	1970	83.8047	108.734	178.145	1933	76.855	101.539	155.853	2052	92.1077	127.241	188.406
tyrA	U00096-1	complement(2738948..2740069)	897	31.3882	42.2865	70.8675	851	37.4603	48.6034	76.9549	2431	100.015	132.137	196.006	1916	88.9925	122.937	175.92
aroF	U00096-1	complement(2740080..2741150)	1674	61.3667	82.6739	132.254	1452	66.9594	86.8775	131.303	5522	238.001	314.442	445.226	4447	216.386	298.922	408.306
yfiL	U00096-1	2741360..2741725	80	8.58174	11.5614	6.3204	65	8.77135	11.3805	5.87787	67	8.45018	11.1642	5.40206	96	13.6691	18.883	8.81434
yfiR	U00096-1	2741875..2742393	266	20.1225	27.1092	21.0153	197	18.7471	24.3237	17.8145	359	31.93	42.1853	28.9454	430	43.177	59.6461	39.4809
dgcN	U00096-1	2742383..2743609	510	16.3189	21.9851	40.2925	335	13.4845	17.4957	30.2937	997	37.5079	49.5546	80.3858	1060	45.0207	62.1931	97.325
yfiB	U00096-1	2743625..2744107	610	49.5849	66.8014	48.193	566	57.8767	75.093	51.1827	1501	143.452	189.525	121.022	1184	127.748	176.476	108.71
rplS	U00096-1	complement(2744183..2744530)	16100	1816.41	2447.09	1271.98	14160	2009.64	2607.44	1280.47	18294	2426.62	3206	1475	20426	3058.83	4225.57	1875.43
trmD	U00096-1	complement(2744572..2745339)	54886	2805.87	3780.1	4336.27	47002	3022.66	3921.8	4250.34	73749	4432.69	5856.37	5946.21	62615	4248.82	5869.46	5749.06
rimM	U00096-1	complement(2745370..2745918)	44074	3151.93	4246.32	3482.07	40346	3629.63	4709.32	3648.44	59052	4965.18	6559.88	4761.23	54046	5130.29	7087.16	4962.29
rpsP	U00096-1	complement(2745937..2746185)	11537	1819.11	2450.73	911.48	10147	2012.67	2611.37	917.581	14085	2611.14	3449.78	1135.64	12281	2570.31	3550.71	1127.59
ffh	U00096-1	complement(2746434..2747795)	8014	231.014	311.225	633.146	7245	262.721	340.872	655.157	10044	340.41	449.742	809.825	8303	317.694	438.873	762.348
ypjD	U00096-1	2747962..2748753	1506	74.6563	100.578	118.982	1444	90.0485	116.835	130.579	1225	71.3976	94.3289	98.769	1093	71.9194	99.3518	100.355
yfjD	U00096-1	2748774..2750060	1540	46.9795	63.2914	121.668	1238	47.509	61.6414	111.951	1223	43.8652	57.9538	98.6077	1142	46.2422	63.8805	104.854
grpE	U00096-1	complement(2750115..2750708)	2499	165.176	222.527	197.433	1940	161.306	209.289	175.432	1528	118.743	156.881	123.199	1578	138.443	191.25	144.886
nadK	U00096-1	2750831..2751709	630	28.1396	37.91	49.7731	553	31.0721	40.315	50.0071	392	20.5859	27.1976	31.6061	403	23.8928	33.0063	37.0019
recN	U00096-1	2751795..2753456	736	17.3865	23.4234	58.1477	648	19.2565	24.9847	58.5979	850	23.6081	31.1904	68.5336	901	28.2517	39.0278	82.7262
bamE	U00096-1	2753605..2753946	846	97.1205	130.842	66.8382	881	127.228	165.075	79.6678	838	113.107	149.435	67.566	857	130.589	180.4	78.6863
yfjF	U00096-1	complement(2754008..2754298)	379	51.1344	68.8888	29.9429	380	64.4948	83.6798	34.363	577	91.5283	120.925	46.5222	503	90.0795	124.439	46.1835
ratA	U00096-1	complement(2754288..2754764)	1219	100.335	135.172	96.3071	1024	106.027	137.566	92.5991	1512	146.321	193.316	121.909	1489	162.677	224.728	136.714
smpB	U00096-1	2754896..2755378	831	67.5492	91.0032	65.6531	721	73.7263	95.6574	65.1992	820	78.3681	103.538	66.1147	939	101.314	139.958	86.2152
intA	U00096-1	2756159..2757400	762	24.088	32.4516	60.2018	695	27.6374	35.8586	62.848	483	17.9514	23.717	38.9432	491	20.6021	28.4604	45.0817
yfjH	U00096-1	complement(2757644..2758600)	37	1.51795	2.045	2.92318	36	1.85791	2.41058	3.25544	55	2.65291	3.50497	4.43452	61	3.32176	4.58879	5.60078
alpA	U00096-1	2758644..2758856	3	0.552978	0.744979	0.237015	7	1.62313	2.10595	0.633002	5	1.08358	1.43161	0.403139	4	0.978659	1.35195	0.367264
yfjI	U00096-1	2758985..2760394	23	0.640435	0.862802	1.81711	19	0.665532	0.863505	1.71815	23	0.752976	0.994815	1.85444	37	1.36752	1.88914	3.39719
yfjJ	U00096-1	2760547..2761173	8	0.500944	0.674878	0.63204	7	0.551397	0.715419	0.633002	9	0.662594	0.875404	0.725649	5	0.415579	0.574094	0.45908
abpB	U00096-1	complement(2761351..2763540)	258	4.62532	6.23129	20.3833	264	5.9538	7.72485	23.8732	241	5.07979	6.7113	19.4313	250	5.94904	8.2182	22.954
abpA	U00096-1	complement(2763537..2765153)	432	10.4892	14.1311	34.1302	389	11.8816	15.4159	35.1768	445	12.7035	16.7835	35.8793	445	14.3417	19.8121	40.8581
yfjM	U00096-1	complement(2765513..2765776)	23	3.42051	4.60815	1.81711	35	6.54784	8.49561	3.16501	20	3.49702	4.62019	1.61255	23	4.5402	6.27198	2.11177
rnlA	U00096-1	2765918..2766991	1745	63.7908	85.9397	137.864	1395	64.1511	83.2339	126.148	1733	74.4846	98.4075	139.728	1904	92.3876	127.627	174.818
rnlB	U00096-1	2766984..2767355	754	79.5784	107.209	59.5698	571	75.8102	98.3611	51.6349	846	104.978	138.695	68.211	794	111.232	153.659	72.9019
yfjP	U00096-1	2767710..2768573	71	3.22635	4.34658	5.60935	65	3.71564	4.82092	5.87787	102	5.44953	7.1998	8.22403	88	5.30787	7.33246	8.07981
yfjQ	U00096-1	2768665..2769486	29	1.38514	1.86607	2.29114	21	1.26177	1.63711	1.89901	27	1.51623	2.00321	2.17695	50	3.16993	4.37904	4.5908
yfjR	U00096-1	2769703..2770404	39	2.18119	2.93853	3.08119	33	2.32173	3.01236	2.98415	58	3.81385	5.03877	4.67641	40	2.96943	4.10208	3.67264
ypjK	U00096-1	2770445..2770681	2	0.33132	0.446359	0.15801	3	0.625183	0.811154	0.271286	7	1.3634	1.80129	0.564394	3	0.659666	0.911284	0.275448
yfjS	U00096-1	2770681..2771124	14	1.23797	1.66781	1.10607	27	3.00341	3.89683	2.44158	21	2.18328	2.8845	1.69318	14	1.64322	2.27	1.28542
yfjT	U00096-1	2771148..2771615	45	3.77514	5.08592	3.55522	38	4.01025	5.20317	3.4363	53	5.2276	6.90659	4.27327	38	4.23144	5.84546	3.48901
yfjU	U00096-1	complement(2771840..2772154)	25	3.11599	4.1979	1.97512	37	5.8013	7.52699	3.34587	15	2.19813	2.90412	1.20942	16	2.64704	3.65671	1.46906
yfjW	U00096-1	2773318..2775021	72	1.65894	2.23494	5.68836	43	1.24633	1.61707	3.88844	21	0.568882	0.751594	1.69318	22	0.672828	0.929467	2.01995
lfgA	U00096-1	2775919..2776377	36	3.07933	4.14851	2.84418	26	2.79766	3.62987	2.35115	32	3.21818	4.25178	2.58009	25	2.83843	3.9211	2.2954
lfgB	U00096-1	2776386..2776868	17	1.38187	1.86168	1.34308	13	1.32932	1.72475	1.17557	14	1.33799	1.76772	1.12879	17	1.83423	2.53386	1.56087
ypjJ	U00096-1	2776877..2777077	2	0.390661	0.526304	0.15801	3	0.737156	0.956435	0.271286	2	0.459311	0.606831	0.161255	3	0.777815	1.0745	0.275448
yfjZ	U00096-1	2777115..2777432	18	2.22235	2.99397	1.42209	11	1.70844	2.21664	0.994717	13	1.88707	2.49316	1.04816	25	4.09698	5.6597	2.2954
ypjF	U00096-1	2777453..2777782	14	1.66564	2.24397	1.10607	18	2.69397	3.49534	1.62772	12	1.67857	2.21769	0.967533	13	2.05296	2.83603	1.19361
ypjA	U00096-1	complement(2778146..2782726)	271	2.32261	3.12904	21.4104	296	3.19129	4.14058	26.7669	319	3.21442	4.24682	25.7202	306	3.48106	4.80886	28.0957
ypjB	U00096-1	complement(2783638..2784429)	9	0.446153	0.601063	0.711045	4	0.249442	0.323642	0.361715	2	0.116567	0.154006	0.161255	1	0.0658	0.0908983	0.091816
ypjC	U00096-1	complement(2784529..2785011)	0	0	0	0	0	0	0	0	0	0	0	0	2	0.215791	0.298101	0.183632
glaH	U00096-1	2788985..2789962	60	2.40868	3.245	4.7403	47	2.37352	3.07956	4.25015	29	1.36877	1.80839	2.3382	34	1.81172	2.50277	3.12174
lhgD	U00096-1	2789982..2791250	77	2.3823	3.20946	6.08338	96	3.73632	4.84775	8.68117	69	2.50992	3.31605	5.56331	67	2.75147	3.80097	6.15167
gabD	U00096-1	2791273..2792721	148	4.01014	5.40251	11.6927	116	3.95388	5.13003	10.4897	82	2.61227	3.45127	6.61147	93	3.34476	4.62057	8.53889
gabT	U00096-1	2792735..2794015	202	6.19111	8.34074	15.959	200	7.71108	10.0049	18.0858	155	5.58541	7.37932	12.4973	124	5.04456	6.96872	11.3852
gabP	U00096-1	2794253..2795653	67	1.8776	2.52953	5.29333	64	2.25619	2.92733	5.78744	50	1.64742	2.17653	4.03139	53	1.97146	2.72344	4.86625
glaR	U00096-1	2795674..2796336	194	11.4883	15.4771	15.327	154	11.4721	14.8846	13.926	205	14.2729	18.8571	16.5287	222	17.4498	24.1057	20.3832
kbp	U00096-1	complement(2796337..2796786)	287	25.0401	33.7343	22.6744	295	32.3775	42.0088	26.6765	175	17.9514	23.717	14.1099	200	23.1616	31.9962	18.3632
yqaE	U00096-1	complement(2796870..2797028)	69	17.038	22.9538	5.45134	62	19.2588	24.9876	5.60659	30	8.70957	11.5069	2.41883	33	10.816	14.9416	3.02993
ygaV	U00096-1	2797211..2797510	103	13.4798	18.1601	8.13751	81	13.3352	17.3019	7.32473	62	9.53988	12.6039	4.99892	60	10.4227	14.3983	5.50896
ygaP	U00096-1	2797520..2798044	228	17.0507	22.9709	18.0131	184	17.3098	22.4589	16.6389	117	10.2872	13.5913	9.43344	131	13.0036	17.9636	12.0279
stpA	U00096-1	complement(2798091..2798495)	287	27.8223	37.4826	22.6744	321	39.1457	50.7902	29.0277	245	27.9244	36.8931	19.7538	328	42.2056	58.3042	30.1157
alaE	U00096-1	2799164..2799613	203	17.7113	23.8609	16.038	136	14.9266	19.3667	12.2983	134	13.7456	18.1604	10.8041	140	16.2131	22.3973	12.8542
ygaC	U00096-1	complement(2799650..2799994)	432	49.1622	66.2319	34.1302	298	42.661	55.3513	26.9478	130	17.3939	22.9804	10.4816	92	13.897	19.1977	8.44707
ygaM	U00096-1	2800146..2800475	239	28.4348	38.3077	18.8822	162	24.2457	31.458	14.6495	186	26.0179	34.3742	14.9968	180	28.4256	39.268	16.5269
nrdH	U00096-1	2800723..2800968	485	77.4057	104.282	38.3174	431	86.5319	112.272	38.9748	131	24.5815	32.4766	10.5622	147	31.141	43.0193	13.497
nrdI	U00096-1	2800965..2801375	1709	163.255	219.939	135.02	1421	170.76	221.555	128.499	611	68.6233	90.6636	49.2635	542	68.724	94.9376	49.7643
nrdE	U00096-1	2801348..2803492	6040	110.554	148.94	477.19	4944	113.838	147.7	447.08	1889	40.6516	53.7079	152.306	1954	47.4732	65.581	179.409
nrdF	U00096-1	2803502..2804461	1480	60.5281	81.5442	116.927	1129	58.0841	75.3621	102.094	400	19.2336	25.411	32.2511	394	21.3883	29.5465	36.1755
proV	U00096-1	2804815..2806017	4281	139.716	188.227	338.22	3045	125.013	162.2	275.356	2550	97.8469	129.273	205.601	2211	95.7798	132.313	203.005
proW	U00096-1	2806010..2807074	3935	145.065	195.433	310.885	2834	131.427	170.522	256.275	2687	116.464	153.869	216.647	1818	88.9601	122.892	166.922
proX	U00096-1	2807132..2808124	2570	101.613	136.895	203.043	2031	101.017	131.066	183.661	1376	63.9649	84.509	110.944	1162	60.9829	84.2437	106.69
ygaZ	U00096-1	2809617..2810354	974	51.8166	69.808	76.9509	760	50.8618	65.9914	68.7259	603	37.7167	49.8304	48.6185	555	39.1911	54.1399	50.9579
ygaH	U00096-1	2810344..2810679	359	41.949	56.5142	28.3628	309	45.4207	58.9318	27.9425	312	42.8635	56.6303	25.1558	241	37.3791	51.6367	22.1277
mprA	U00096-1	2810770..2811300	2530	187.065	252.016	199.883	1869	173.84	225.551	169.011	1968	171.082	226.029	158.675	1943	190.691	263.426	178.399
emrA	U00096-1	2811427..2812599	1145	38.3243	51.6309	90.4607	1083	45.6	59.1644	97.9344	1205	47.42	62.6502	97.1564	1238	55.0014	75.9807	113.668
emrB	U00096-1	2812616..2814154	1045	26.659	35.9154	82.5602	894	28.6902	37.2245	80.8434	1249	37.4625	49.4946	100.704	1095	37.0789	51.222	100.539
luxS	U00096-1	complement(2814218..2814733)	1884	143.35	193.123	148.845	1657	158.601	205.78	149.841	1178	105.382	139.229	94.9795	1045	105.54	145.797	95.9477
gshA	U00096-1	complement(2814883..2816439)	5630	141.967	191.259	444.798	4927	156.289	202.78	445.543	4372	129.618	171.248	352.504	3725	124.678	172.234	342.015
yqaA	U00096-1	complement(2816512..2816940)	844	77.2417	104.061	66.6802	781	89.9141	116.661	70.6249	626	67.3581	88.992	50.473	532	64.6257	89.2761	48.8461
yqaB	U00096-1	complement(2816937..2817503)	949	65.7128	88.529	74.9757	766	66.7237	86.5717	69.2685	1191	96.9619	128.104	96.0276	1096	100.735	139.158	100.63
csrA	U00096-1	complement(2818961..2819146)	324	68.391	92.1371	25.5976	252	66.9147	86.8196	22.7881	210	52.1169	68.8557	16.9318	266	74.528	102.955	24.4231
alaS	U00096-1	complement(2819381..2822011)	15277	227.973	307.128	1206.96	14240	267.315	346.832	1287.71	16139	283.158	374.102	1301.25	12931	256.131	353.828	1187.27
recX	U00096-1	complement(2822139..2822639)	147	11.5198	15.5197	11.6137	92	9.06952	11.7674	8.31945	245	22.5736	29.8237	19.7538	230	23.9244	33.05	21.1177
recA	U00096-1	complement(2822708..2823769)	4523	167.212	225.271	357.34	3648	169.654	220.121	329.884	5325	231.456	305.794	429.343	5179	254.14	351.077	475.515
pncC	U00096-1	complement(2823849..2824346)	508	40.0499	53.9557	40.1345	459	45.5216	59.0627	41.5068	430	39.8576	52.659	34.6699	373	39.0329	53.9213	34.2474
mltB	U00096-1	complement(2824491..2825576)	1358	49.0949	66.1413	107.289	1356	61.6686	80.0129	122.621	1497	63.6304	84.067	120.7	1363	65.4059	90.3539	125.145
srlA	U00096-1	2825832..2826395	1	0.0696125	0.0937829	0.079005	6	0.52542	0.681714	0.542573	4	0.327381	0.432528	0.322511	5	0.462	0.638222	0.45908
srlE	U00096-1	2826392..2827351	36	1.47231	1.98351	2.84418	28	1.44053	1.86903	2.53201	33	1.58677	2.09641	2.66071	30	1.62855	2.24973	2.75448
srlB	U00096-1	2827362..2827733	2	0.211083	0.284374	0.15801	3	0.398302	0.516783	0.271286	3	0.372264	0.491827	0.241883	1	0.14009	0.193525	0.091816
srlD	U00096-1	2827737..2828516	65	3.27179	4.40779	5.13532	51	3.22931	4.18992	4.61187	38	2.24886	2.97114	3.06385	25	1.67031	2.30742	2.2954
gutM	U00096-1	2828621..2828980	21	2.29025	3.08546	1.6591	26	3.56702	4.62808	2.35115	28	3.59028	4.74339	2.25758	17	2.46092	3.39959	1.56087
srlR	U00096-1	2829047..2829820	113	5.73197	7.72218	8.92756	114	7.27442	9.43831	10.3089	121	7.21634	9.53407	9.75595	103	6.93501	9.58025	9.45705
gutQ	U00096-1	2829813..2830778	243	9.87633	13.3055	19.1982	239	12.2195	15.8544	21.6125	359	17.155	22.6648	28.9454	267	14.4041	19.8982	24.5149
norR	U00096-1	complement(2830775..2832289)	535	13.8646	18.6786	42.2677	566	18.4518	23.9405	51.1827	1025	31.2308	41.2615	82.6434	760	26.1428	36.1145	69.7802
norV	U00096-1	2832476..2833915	136	3.70803	4.9955	10.7447	128	4.39017	5.6961	11.5749	141	4.5199	5.97159	11.3685	159	5.75421	7.94905	14.5987
norW	U00096-1	2833912..2835045	52	1.80035	2.42545	4.10826	51	2.22122	2.88196	4.61187	73	2.97154	3.92594	5.88582	64	2.94115	4.06301	5.87623
hypF	U00096-1	complement(2835173..2837425)	345	6.01208	8.09954	27.2567	271	5.94076	7.70794	24.5062	347	7.10953	9.39295	27.9778	301	6.96236	9.61803	27.6366
hydN	U00096-1	complement(2837578..2838105)	64	4.75897	6.41134	5.05632	62	5.79952	7.52468	5.60659	84	7.34375	9.7024	6.77273	79	7.7973	10.7714	7.25347
ascG	U00096-1	complement(2838254..2839264)	218	8.46588	11.4053	17.2231	235	11.4802	14.8952	21.2508	293	13.3779	17.6746	23.6239	236	12.165	16.8051	21.6686
ascF	U00096-1	2839524..2840981	208	5.60109	7.54585	16.433	218	7.38471	9.58141	19.7135	236	7.47183	9.87161	19.0281	176	6.2908	8.69032	16.1596
ascB	U00096-1	2840990..2842414	232	6.39204	8.61144	18.3292	185	6.41196	8.31931	16.7293	159	5.15056	6.80481	12.8198	142	5.19307	7.17388	13.0379
hycI	U00096-1	complement(2842573..2843043)	185	15.4212	20.7756	14.6159	172	18.0361	23.4012	15.5538	172	16.857	22.2711	13.868	200	22.1289	30.5696	18.3632
hycH	U00096-1	complement(2843036..2843446)	62	5.92266	7.97907	4.89831	58	6.9698	9.04308	5.24487	63	7.07573	9.3483	5.07955	39	4.94508	6.8313	3.58083
hycG	U00096-1	complement(2843443..2844210)	57	2.91394	3.92569	4.50328	42	2.70099	3.50444	3.79801	64	3.84673	5.08221	5.16017	49	3.32496	4.5932	4.49899
hycF	U00096-1	complement(2844210..2844752)	40	2.89219	3.89639	3.1602	29	2.63774	3.42238	2.62244	48	4.0805	5.39107	3.87013	26	2.49531	3.4471	2.38722
hycE	U00096-1	complement(2844762..2846471)	101	2.31895	3.12412	7.9795	90	2.59944	3.37269	8.13859	97	2.61847	3.45947	7.82089	82	2.49901	3.45222	7.52891
hycD	U00096-1	complement(2846489..2847412)	38	1.61465	2.17528	3.00219	30	1.60355	2.08056	2.71286	41	2.04826	2.70611	3.30574	17	0.9588	1.32452	1.56087
hycC	U00096-1	complement(2847415..2849241)	66	1.41831	1.91077	5.21433	51	1.37869	1.7888	4.61187	72	1.81914	2.40341	5.8052	60	1.71145	2.36425	5.50896
hycB	U00096-1	complement(2849238..2849849)	10	0.641527	0.864273	0.79005	10	0.807017	1.04708	0.904288	10	0.75426	0.996511	0.806277	16	1.36245	1.88213	1.46906
hycA	U00096-1	complement(2849974..2850435)	11	0.934797	1.25937	0.869055	9	0.962132	1.24833	0.813859	2	0.19983	0.264011	0.161255	8	0.9024	1.2466	0.734528
hypA	U00096-1	2850647..2850997	10	1.11856	1.50694	0.79005	8	1.12569	1.46054	0.723431	16	2.10419	2.78001	1.29004	12	1.78166	2.46125	1.10179
hypB	U00096-1	2851001..2851873	186	8.36499	11.2694	14.6949	176	9.9571	12.919	15.9155	188	9.94068	13.1334	15.158	151	9.01392	12.4521	13.8642
hypC	U00096-1	2851864..2852136	41	5.89641	7.94372	3.2392	22	3.9801	5.16405	1.98943	20	3.38174	4.46788	1.61255	24	4.58141	6.32892	2.20358
hypD	U00096-1	2852136..2853257	246	8.60813	11.597	19.4352	253	11.1368	14.4497	22.8785	248	10.2031	13.4801	19.9957	165	7.66376	10.587	15.1496
hypE	U00096-1	2853254..2854264	326	12.66	17.0557	25.7556	245	11.9688	15.5291	22.1551	279	12.7387	16.8301	22.4951	250	12.8866	17.802	22.954
fhlA	U00096-1	2854338..2856416	992	18.7337	25.2383	78.3729	828	19.6703	25.5215	74.8751	256	5.68405	7.50964	20.6407	207	5.1888	7.16798	19.0059
ygbA	U00096-1	complement(2856453..2856806)	31	3.43815	4.63192	2.44915	42	5.85977	7.60285	3.79801	23	2.99914	3.9624	1.85444	31	4.56362	6.30433	2.8463
mutS	U00096-1	2857093..2859654	3625	55.5515	74.8396	286.393	3308	63.7706	82.7402	299.139	4677	84.2676	111.332	377.096	3764	76.5634	105.767	345.596
pphB	U00096-1	2859760..2860416	23	1.37445	1.85168	1.81711	36	2.70627	3.5113	3.25544	31	2.17805	2.8776	2.49946	53	4.20399	5.80753	4.86625
ygbI	U00096-1	complement(2860467..2861234)	245	12.5248	16.8736	19.3562	215	13.8265	17.9394	19.4422	265	15.9278	21.0435	21.3663	267	18.1176	25.0283	24.5149
ygbJ	U00096-1	2861430..2862338	80	3.45536	4.6551	6.3204	73	3.96637	5.14623	6.6013	66	3.3516	4.42806	5.32143	63	3.61183	4.9895	5.78441
ygbK	U00096-1	2862335..2863501	161	5.41654	7.29722	12.7198	145	6.13665	7.9621	13.1122	143	5.65637	7.47307	11.5298	120	5.35872	7.40272	11.0179
ygbL	U00096-1	2863593..2864231	28	1.72038	2.31771	2.21214	38	2.93709	3.81077	3.4363	38	2.74508	3.62674	3.06385	26	2.12043	2.92923	2.38722
ygbM	U00096-1	2864236..2865012	70	3.53707	4.76518	5.53035	54	3.43247	4.45352	4.88316	56	3.3269	4.39542	4.51515	59	3.95714	5.46653	5.41715
ygbN	U00096-1	2865101..2866465	132	3.79671	5.11498	10.4287	118	4.26956	5.53962	10.6706	181	6.12094	8.08685	14.5936	175	6.68123	9.22967	16.0678
rpoS	U00096-1	complement(2866559..2867551)	11106	439.112	591.577	877.429	9231	459.128	595.703	834.748	7072	328.75	434.337	570.199	6155	323.02	446.231	565.128
nlpD	U00096-1	complement(2867614..2868753)	11947	411.453	554.315	943.873	10805	468.117	607.366	977.083	8955	362.605	479.065	722.021	9239	422.349	583.446	848.288
pcm	U00096-1	complement(2868893..2869519)	971	60.8021	81.9133	76.7138	839	66.0889	85.7481	75.8698	924	68.0263	89.8748	74.5	704	58.5135	80.8325	64.6385
umpG	U00096-1	complement(2869513..2870274)	1864	96.0412	129.388	147.265	1787	115.825	150.28	161.596	2126	128.79	170.154	171.415	1743	119.205	164.673	160.035
truD	U00096-1	complement(2870255..2871304)	1776	66.408	89.4656	140.313	1579	74.2723	96.3658	142.787	1554	68.3179	90.26	125.295	1491	74.0013	102.228	136.898
ispF	U00096-1	complement(2871301..2871780)	992	81.1404	109.313	78.3729	864	88.901	115.346	78.1305	865	83.1854	109.903	69.743	637	69.1591	95.5386	58.4868
ispD	U00096-1	complement(2871780..2872490)	2269	125.294	168.798	179.262	1906	132.4	171.784	172.357	2354	152.83	201.916	189.798	1886	138.237	190.965	173.165
ftsB	U00096-1	complement(2872509..2872820)	896	112.751	151.899	70.7885	767	121.416	157.533	69.3589	911	134.783	178.073	73.4519	948	158.345	218.743	87.0416
ygbE	U00096-1	complement(2873014..2873337)	1197	145.049	195.412	94.569	933	142.223	184.53	84.3701	281	40.0344	52.8926	22.6564	315	50.666	69.9917	28.922
cysC	U00096-1	complement(2873387..2873992)	47	3.04503	4.1023	3.71323	46	3.74903	4.86425	4.15973	38	2.89457	3.82424	3.06385	31	2.66588	3.68273	2.8463
cysN	U00096-1	complement(2873992..2875419)	187	5.14138	6.92653	14.7739	207	7.1594	9.28907	18.7188	128	4.13765	5.46658	10.3203	98	3.57642	4.94059	8.99797
cysD	U00096-1	complement(2875421..2876329)	72	3.10982	4.18959	5.68836	77	4.18371	5.42822	6.96302	41	2.08206	2.75077	3.30574	41	2.35056	3.24714	3.76446
iap	U00096-1	2876581..2877618	187	7.07312	9.52899	14.7739	151	7.18479	9.32202	13.6548	202	8.98311	11.8683	16.2868	175	8.78601	12.1373	16.0678
cas2	U00096-1	complement(2878569..2878853)	2	0.275519	0.371183	0.15801	7	1.21307	1.57392	0.633002	7	1.13377	1.49791	0.564394	0	0	0	0
cas1	U00096-1	complement(2878855..2879772)	94	4.02024	5.41611	7.42647	93	5.00351	6.49188	8.40988	126	6.33578	8.3707	10.1591	83	4.71179	6.50903	7.62073
casE	U00096-1	complement(2879788..2880387)	18	1.17784	1.58681	1.42209	17	1.39937	1.81563	1.53729	21	1.61562	2.13453	1.69318	18	1.56341	2.15974	1.65269
casD	U00096-1	complement(2880374..2881048)	26	1.51229	2.03738	2.05413	24	1.75607	2.27844	2.17029	29	1.9832	2.62016	2.3382	28	2.16175	2.98631	2.57085
casC	U00096-1	complement(2881051..2882142)	39	1.4022	1.88905	3.08119	40	1.80914	2.34729	3.61715	35	1.47951	1.9547	2.82197	21	1.00218	1.38445	1.92814
casB	U00096-1	complement(2882155..2882637)	7	0.569007	0.766573	0.553035	9	0.9203	1.19406	0.813859	2	0.191142	0.252532	0.161255	6	0.647374	0.894303	0.550896
casA	U00096-1	complement(2882630..2884138)	41	1.06675	1.43713	3.2392	32	1.04736	1.35891	2.89372	18	0.550625	0.727473	1.4513	14	0.483492	0.667912	1.28542
cas3	U00096-1	complement(2884553..2887219)	58	0.85383	1.15029	4.58229	47	0.87038	1.12929	4.25015	48	0.830789	1.09762	3.87013	63	1.23103	1.70058	5.78441
cysH	U00096-1	complement(2887578..2888312)	140	7.47838	10.075	11.0607	111	7.45882	9.67756	10.0376	66	4.14504	5.47634	5.32143	55	3.89966	5.38711	5.04988
cysI	U00096-1	complement(2888387..2890099)	344	7.88438	10.6219	27.1777	304	8.76497	11.3723	27.4904	167	4.5002	5.94556	13.4648	159	4.83716	6.68222	14.5987
cysJ	U00096-1	complement(2890099..2891898)	368	8.02679	10.8138	29.0738	356	9.76814	12.6738	32.1927	174	4.4622	5.89536	14.0292	138	3.99537	5.51934	12.6706
queD	U00096-1	2892214..2892579	1578	169.275	228.049	124.67	1240	167.33	217.106	112.132	960	121.077	159.965	77.4026	866	123.307	170.34	79.5127
ygcN	U00096-1	2892657..2893928	715	22.0691	29.7318	56.4886	497	19.2976	25.038	44.9431	646	23.4433	30.9727	52.0855	525	21.5091	29.7134	48.2034
ygcO	U00096-1	2893919..2894179	22	3.3094	4.45846	1.73811	23	4.35233	5.647	2.07986	26	4.59839	6.07528	2.09632	17	3.39437	4.6891	1.56087
ygcP	U00096-1	2894196..2894771	33	2.24936	3.03036	2.60716	22	1.8864	2.44754	1.98943	29	2.32406	3.0705	2.3382	24	2.1714	2.99964	2.20358
ygcQ	U00096-1	complement(2894919..2895779)	48	2.18879	2.94877	3.79224	45	2.58133	3.34919	4.0693	48	2.57342	3.39994	3.87013	58	3.51055	4.8496	5.32533
ygcR	U00096-1	complement(2895776..2896555)	37	1.8624	2.50905	2.92318	40	2.53279	3.28621	3.61715	37	2.18967	2.89295	2.98323	31	2.07118	2.8612	2.8463
ygcS	U00096-1	complement(2896533..2897870)	29	0.850959	1.14642	2.29114	29	1.07047	1.3889	2.62244	36	1.24199	1.64089	2.9026	33	1.28531	1.77557	3.02993
ygcU	U00096-1	complement(2897964..2899418)	53	1.43014	1.92671	4.18726	35	1.18806	1.54147	3.16501	47	1.4911	1.97001	3.7895	38	1.36104	1.88019	3.48901
ygcW	U00096-1	complement(2899488..2900273)	2	0.099902	0.134589	0.15801	6	0.377019	0.489169	0.542573	5	0.293643	0.387955	0.403139	2	0.132605	0.183184	0.183632
yqcE	U00096-1	2900592..2901869	44	1.35173	1.82106	3.47622	53	2.04823	2.65751	4.79273	48	1.73374	2.29057	3.87013	61	2.48742	3.43621	5.60078
ygcE	U00096-1	2901896..2903374	61	1.6193	2.18155	4.8193	48	1.6029	2.07971	4.34058	35	1.09238	1.44322	2.82197	24	0.845657	1.16822	2.20358
queE	U00096-1	complement(2904747..2905418)	938	54.8025	73.8306	74.1067	672	49.3895	64.0811	60.7682	823	56.5331	74.6903	66.3566	704	54.5952	75.4196	64.6385
yqcG	U00096-1	2905557..2905697	0	0	0	0	0	0	0	0	0	0	0	0	0	0	0	0
ygcG	U00096-1	2905711..2906583	20	0.899461	1.21176	1.5801	11	0.622318	0.807437	0.994717	25	1.3219	1.74646	2.01569	33	1.96993	2.72133	3.02993
eno	U00096-1	complement(2906643..2907941)	19163	579.19	780.292	1513.97	17806	677.004	878.39	1610.18	20502	728.55	962.544	1653.03	17246	691.879	955.784	1583.46
pyrG	U00096-1	complement(2908029..2909666)	21627	518.381	698.369	1708.64	20428	615.951	799.176	1847.28	28452	801.81	1059.33	2294.02	23517	748.202	1033.59	2159.24
mazG	U00096-1	complement(2909894..2910685)	363	17.9948	24.2429	28.6788	326	20.3295	26.3768	29.4798	391	22.7889	30.1082	31.5254	282	18.5556	25.6333	25.8921
mazF	U00096-1	complement(2910756..2911091)	235	27.4597	36.994	18.5662	191	28.0756	36.4271	17.2719	188	25.828	34.1234	15.158	184	28.5384	39.4239	16.8941
mazE	U00096-1	complement(2911091..2911339)	199	31.3776	42.2723	15.722	223	44.2323	57.3899	20.1656	219	40.5992	53.6387	17.6575	201	42.0676	58.1136	18.455
relA	U00096-1	complement(2911417..2913651)	4506	79.1553	106.639	355.996	3709	81.9622	106.343	335.4	3590	74.1463	97.9604	289.454	2856	66.5935	91.9944	262.227
rlmD	U00096-1	complement(2913699..2915000)	1070	32.2656	43.4686	84.5353	1008	38.237	49.6112	91.1523	1052	37.2973	49.2763	84.8204	927	37.1039	51.2566	85.1135
barA	U00096-1	2915057..2917813	1377	19.6094	26.418	108.79	1195	21.4075	27.7755	108.062	1377	23.0552	30.4601	111.024	1276	24.1193	33.3192	117.157
gudD	U00096-1	complement(2918045..2919385)	520	15.2244	20.5105	41.0826	478	17.6049	22.8418	43.225	158	5.43877	7.18558	12.7392	153	5.94585	8.21379	14.0479
gudX	U00096-1	complement(2919406..2920746)	405	11.8575	15.9746	31.997	338	12.4486	16.1517	30.5649	115	3.9586	5.23001	9.27219	96	3.73073	5.15375	8.81434
gudP	U00096-1	complement(2920748..2922100)	76	2.20537	2.97111	6.00438	57	2.08071	2.69965	5.15444	53	1.80822	2.38898	4.27327	80	3.08136	4.2567	7.34528
yqcA	U00096-1	complement(2922535..2922984)	426	37.1675	50.0725	33.6561	452	49.609	64.366	40.8738	441	45.2375	59.7668	35.5568	402	46.5548	64.3123	36.91
truC	U00096-1	complement(2923002..2923784)	721	36.1526	48.7053	56.9626	619	39.0448	50.6593	55.9754	741	43.6847	57.7152	59.7451	708	47.1219	65.0957	65.0057
yqcC	U00096-1	complement(2923784..2924113)	461	54.8471	73.8907	36.4213	401	60.0157	77.8683	36.262	515	72.0387	95.1759	41.5233	441	69.6427	96.2067	40.4909
syd	U00096-1	complement(2924735..2925280)	509	36.6009	49.3092	40.2135	519	46.9471	60.9123	46.9326	487	41.1726	54.3964	39.2657	487	46.4823	64.2121	44.7144
queF	U00096-1	2925348..2926196	665	30.7525	41.4302	52.5383	602	35.0206	45.438	54.4381	619	33.6555	44.4648	49.9086	557	34.1899	47.2311	51.1415
ppnN	U00096-1	2926308..2927672	1221	35.1196	47.3136	96.4651	941	34.048	44.1761	85.0935	516	17.4498	23.0542	41.6039	493	18.822	26.0013	45.2653
sdaC	U00096-1	2928229..2929518	2660	80.9578	109.067	210.153	2598	99.4681	129.056	234.934	5285	189.116	249.856	426.117	4645	187.649	259.225	426.485
sdaB	U00096-1	2929576..2930943	1939	55.6491	74.9712	153.191	2098	75.7449	98.2765	189.72	3765	127.043	167.847	303.563	2785	106.094	146.561	255.708
ygdG	U00096-1	2931055..2931810	244	12.6717	17.0715	19.2772	252	16.4632	21.3604	22.7881	322	19.661	25.9757	25.9621	305	21.0247	29.0442	28.0039
fucO	U00096-1	complement(2931865..2933013)	74	2.52859	3.40655	5.84637	97	4.16952	5.40981	8.7716	95	3.81659	5.0424	7.65963	78	3.53774	4.88715	7.16165
fucA	U00096-1	complement(2933041..2933688)	14	0.848242	1.14276	1.10607	5	0.381091	0.494453	0.452144	13	0.926064	1.22349	1.04816	15	1.20633	1.66647	1.37724
fucP	U00096-1	2934235..2935551	23	0.68566	0.923729	1.81711	25	0.937537	1.21642	2.26072	42	1.4721	1.9449	3.38636	37	1.46409	2.02254	3.39719
fucI	U00096-1	2935584..2937359	160	3.53707	4.76518	12.6408	139	3.8655	5.01536	12.5696	184	4.78242	6.31842	14.8355	141	4.1374	5.71553	12.9461
fucK	U00096-1	2937468..2938886	72	1.99213	2.68382	5.68836	96	3.34136	4.3353	8.68117	89	2.89521	3.82509	7.17587	68	2.49734	3.44991	6.24349
fucU	U00096-1	2938888..2939310	94	8.72477	11.7541	7.42647	128	14.9453	19.391	11.5749	52	5.6746	7.49716	4.19264	65	8.008	11.0625	5.96804
fucR	U00096-1	2939368..2940099	215	11.5317	15.5357	16.9861	158	10.6606	13.8317	14.2878	202	12.7383	16.8296	16.2868	194	13.8115	19.0797	17.8123
rlmM	U00096-1	complement(2940143..2941243)	1993	71.07	95.7464	157.457	1852	83.0784	107.791	167.474	2901	121.628	160.692	233.901	2354	111.422	153.922	216.135
ygdD	U00096-1	complement(2941236..2941631)	587	58.1982	78.4053	46.3759	535	66.7257	86.5743	48.3794	716	83.4623	110.269	57.7294	590	77.644	107.26	54.1715
gcvA	U00096-1	complement(2941650..2942567)	595	25.4473	34.2828	47.008	481	25.8784	33.5763	43.4963	632	31.7795	41.9863	50.9567	638	36.2184	50.0333	58.5786
ygdI	U00096-1	complement(2942918..2943145)	496	85.4109	115.067	39.1865	443	95.9628	124.509	40.06	391	79.1616	104.586	31.5254	420	95.9987	132.616	38.5627
csdA	U00096-1	2943337..2944542	1836	59.7712	80.5245	145.053	1538	62.9859	81.7221	139.08	2161	82.7142	109.28	174.236	1927	83.2694	115.031	176.929
csdE	U00096-1	2944542..2944985	652	57.6542	77.6725	51.5112	500	55.6188	72.1635	45.2144	659	68.5133	90.5183	53.1337	558	65.4941	90.4757	51.2333
tcdA	U00096-1	complement(2945036..2945842)	983	47.8241	64.4292	77.6619	871	53.3063	69.1632	78.7635	1280	73.2165	96.732	103.203	1118	72.197	99.7353	102.65
mltA	U00096-1	complement(2946081..2947178)	2097	74.983	101.018	165.673	1904	85.6444	111.121	172.176	1478	62.1362	82.0929	119.168	1294	61.4162	84.8423	118.81
amiC	U00096-1	complement(2947757..2949010)	2964	92.7998	125.021	234.171	2806	110.516	143.391	253.743	2712	99.8308	131.894	218.662	2534	105.308	145.475	232.662
argA	U00096-1	2949242..2950573	2271	66.939	90.1811	179.42	2104	78.0146	101.221	190.262	1426	49.4183	65.2904	114.975	1430	55.9478	77.2881	131.297
recD	U00096-1	complement(2950635..2952461)	1325	28.4737	38.3601	104.682	1277	34.5213	44.7902	115.478	1223	30.9001	40.8246	98.6077	1066	30.4067	42.0048	97.8759
recB	U00096-1	complement(2952461..2956003)	4040	44.7689	60.3133	319.18	3487	48.6088	63.0683	315.325	3507	45.6917	60.3668	282.761	3062	45.0386	62.2178	281.141
ptrA	U00096-1	complement(2955996..2958884)	4214	57.2682	77.1524	332.927	3501	59.852	77.656	316.591	2700	43.1409	56.9967	217.695	2487	44.8621	61.9739	228.346
recC	U00096-1	complement(2959060..2962428)	2661	31.0106	41.7779	210.232	2309	33.8499	43.9191	208.8	2080	28.4993	37.6527	167.706	1679	25.9717	35.8782	154.159
ppdC	U00096-1	complement(2962441..2962764)	86	10.4213	14.0396	6.79443	73	11.1279	14.438	6.6013	59	8.40581	11.1056	4.75704	68	10.9374	15.1093	6.24349
ygdB	U00096-1	complement(2962749..2963156)	26	2.50196	3.37067	2.05413	45	5.44737	7.06777	4.0693	30	3.39417	4.4843	2.41883	20	2.55459	3.52899	1.83632
ppdB	U00096-1	complement(2963153..2963716)	70	4.87288	6.5648	5.53035	49	4.29093	5.56733	4.43101	59	4.82887	6.37979	4.75704	37	3.4188	4.72284	3.39719
ppdA	U00096-1	complement(2963707..2964177)	58	4.83475	6.51343	4.58229	36	3.77499	4.89792	3.25544	80	7.84046	10.3586	6.45022	63	6.97061	9.62943	5.78441
thyA	U00096-1	complement(2964361..2965155)	2743	135.464	182.499	216.711	2315	143.82	186.601	209.343	1772	102.889	135.935	142.872	1611	105.604	145.884	147.916
lgt	U00096-1	complement(2965162..2966037)	3616	162.066	218.337	285.682	2860	161.249	209.215	258.626	2668	140.59	185.744	215.115	2123	126.298	174.472	194.925
ptsP	U00096-1	complement(2966188..2968434)	4769	83.328	112.26	376.775	3845	84.5138	109.654	347.699	3248	66.7245	88.1549	261.879	2688	62.3415	86.1206	246.801
rppH	U00096-1	complement(2968447..2968977)	1054	77.9314	104.99	83.2713	919	85.4782	110.905	83.1041	977	84.9322	112.211	78.7733	716	70.2699	97.0732	65.7403
ygdT	U00096-1	complement(2969330..2969476)	0	0	0	0	0	0	0	0	0	0	0	0	0	0	0	0
mutH	U00096-1	2969662..2970351	239	13.5993	18.3211	18.8822	214	15.3179	19.8744	19.3518	180	12.0419	15.9095	14.513	203	15.332	21.1801	18.6387
ygdQ	U00096-1	2970420..2971133	945	51.9637	70.0062	74.6597	932	64.4691	83.6465	84.2797	1329	85.921	113.517	107.154	1125	82.1117	113.432	103.293
ygdR	U00096-1	2971271..2971489	565	101.291	136.46	44.6378	352	79.384	102.998	31.8309	274	57.7536	76.3027	22.092	234	55.683	76.9223	21.485
tas	U00096-1	2971597..2972637	1349	50.8777	68.5431	106.578	1078	51.1449	66.3588	97.4823	627	27.8028	36.7325	50.5536	680	34.0415	47.0261	62.4349
lplT	U00096-1	complement(2972669..2973862)	438	14.4024	19.4032	34.6042	293	12.1199	15.7251	26.4956	406	15.6962	20.7375	32.7349	337	14.7088	20.3192	30.942
aas	U00096-1	complement(2973855..2976014)	804	14.614	19.6881	63.52	594	13.5821	17.6223	53.7147	541	11.5615	15.2749	43.6196	444	10.7122	14.7982	40.7663
galR	U00096-1	2976599..2977630	522	19.859	26.7543	41.2406	444	21.249	27.5698	40.1504	335	14.9843	19.797	27.0103	313	15.8058	21.8346	28.7384
lysA	U00096-1	complement(2977637..2978899)	453	14.0819	18.9713	35.7893	387	15.1336	19.6353	34.996	168	6.14014	8.11222	13.5455	149	6.148	8.49305	13.6806
lysR	U00096-1	2979021..2979956	227	9.52175	12.8278	17.9341	214	11.292	14.651	19.3518	198	9.76477	12.901	15.9643	207	11.5251	15.9212	19.0059
ygeA	U00096-1	complement(2979943..2980635)	296	16.7697	22.5923	23.3855	300	21.3807	27.7408	27.1286	214	14.2545	18.8328	17.2543	208	15.6416	21.6078	19.0977
araE	U00096-1	complement(2980764..2982182)	200	5.53368	7.45504	15.801	188	6.54349	8.48996	17.0006	277	9.01094	11.905	22.3339	185	6.79423	9.38577	16.986
kduD	U00096-1	complement(2982497..2983258)	51	2.62774	3.54012	4.02925	35	2.26854	2.94336	3.16501	54	3.27123	4.32188	4.3539	49	3.35114	4.62937	4.49899
kduI	U00096-1	complement(2983288..2984124)	38	1.78248	2.40138	3.00219	19	1.12115	1.45465	1.71815	45	2.48176	3.27884	3.62825	49	3.05085	4.21455	4.49899
yqeF	U00096-1	complement(2984411..2985592)	243	8.07152	10.8741	19.1982	192	8.02265	10.4091	17.3623	368	14.3715	18.9873	29.671	341	15.0345	20.7691	31.3093
yqeG	U00096-1	2985847..2987076	1431	45.6774	61.5371	113.056	1290	51.7987	67.2071	116.653	1456	54.6423	72.1921	117.394	1366	57.8757	79.9514	125.421
yqeH	U00096-1	2987536..2988168	10	0.620244	0.835601	0.79005	6	0.468146	0.607404	0.542573	8	0.58339	0.770761	0.645022	10	0.823279	1.13731	0.91816
yqeI	U00096-1	2988502..2989311	128	6.20428	8.35848	10.1126	121	7.37793	9.57262	10.9419	52	2.9634	3.91518	4.19264	68	4.37497	6.04372	6.24349
yqeJ	U00096-1	2989304..2989786	15	1.2193	1.64266	1.18507	23	2.35188	3.05148	2.07986	1	0.0955708	0.126266	0.0806277	6	0.647374	0.894303	0.550896
yqeL	U00096-1	complement(2989819..2989899)	0	0	0	0	0	0	0	0	0	0	0	0	0	0	0	0
yqeK	U00096-1	complement(2989935..2990360)	4	0.368652	0.496653	0.31602	3	0.347813	0.451276	0.271286	0	0	0	0	1	0.122332	0.168994	0.091816
ygeG	U00096-1	2991268..2991759	3	0.239399	0.322522	0.237015	1	0.100385	0.130246	0.0904288	3	0.281468	0.371869	0.241883	3	0.317766	0.438972	0.275448
ygeH	U00096-1	2992094..2993470	19	0.541734	0.729831	1.50109	12	0.430409	0.558441	1.08515	15	0.50284	0.664341	1.20942	25	0.946143	1.30703	2.2954
ygeI	U00096-1	2993638..2993856	1	0.179276	0.241523	0.079005	0	0	0	0	0	0	0	0	0	0	0	0
insD4	U00096-1	complement(2996372..2997277)	79	3.42346	4.61213	6.24139	45	2.45312	3.18284	4.0693	0	0	0	0	121	6.95998	9.61475	11.1097
insC4	U00096-1	complement(2997235..2997600)	251	26.9252	36.274	19.8303	314	42.3724	54.9767	28.3946	83	10.4681	13.8303	6.6921	105	14.9506	20.6533	9.64068
ygeQ	U00096-1	complement(2998034..2998828)	175	8.64246	11.6432	13.8259	126	7.82776	10.1563	11.394	188	10.916	14.422	15.158	245	16.0602	22.186	22.4949
actS	U00096-1	complement(2999136..2999891)	473	24.5644	33.0934	37.3694	379	24.7601	32.1253	34.2725	457	27.904	36.8662	36.8469	444	30.6064	42.2807	40.7663
xdhA	U00096-1	3000345..3002603	134	2.32892	3.13755	10.5867	115	2.51429	3.26221	10.3993	151	3.08555	4.07657	12.1748	136	3.13743	4.33414	12.487
xdhB	U00096-1	3002614..3003492	26	1.16132	1.56454	2.05413	45	2.52847	3.2806	4.0693	32	1.68048	2.22021	2.58009	30	1.77862	2.45704	2.75448
xdhC	U00096-1	3003489..3003968	29	2.37205	3.19565	2.29114	30	3.08684	4.00507	2.71286	28	2.69271	3.55755	2.25758	19	2.06283	2.84966	1.7445
ygeV	U00096-1	complement(3004008..3005786)	68	1.50072	2.02179	5.37234	61	1.69351	2.19727	5.51616	76	1.97201	2.60538	6.12771	66	1.93339	2.67085	6.05986
ygeW	U00096-1	3006262..3007452	31	1.02192	1.37674	2.44915	25	1.03672	1.34511	2.26072	27	1.04646	1.38257	2.17695	29	1.26893	1.75294	2.66266
ygeX	U00096-1	3007510..3008706	125	4.09999	5.52355	9.87562	105	4.33241	5.62115	9.49503	146	5.6303	7.43862	11.7716	124	5.39857	7.45776	11.3852
ygeY	U00096-1	3008764..3009975	59	1.91124	2.57485	4.66129	44	1.79302	2.32638	3.97887	47	1.79006	2.36499	3.7895	49	2.1069	2.91054	4.49899
hyuA	U00096-1	3010028..3011413	91	2.57777	3.47281	7.18945	65	2.31624	3.00525	5.87787	72	2.39796	3.16813	5.8052	45	1.692	2.33738	4.13172
yqeA	U00096-1	3011461..3012393	49	2.06196	2.7779	3.87124	42	2.22332	2.88468	3.79801	54	2.67168	3.52977	4.3539	43	2.40181	3.31793	3.94809
yqeB	U00096-1	complement(3012614..3014239)	90	2.17314	2.92769	7.11045	74	2.24774	2.91636	6.69173	120	3.40669	4.50085	9.67533	87	2.78837	3.85194	7.98799
yqeC	U00096-1	complement(3014287..3015057)	14	0.712919	0.960453	1.10607	14	0.896825	1.1636	1.266	22	1.31717	1.74021	1.77381	15	1.01388	1.40061	1.37724
mocA	U00096-1	3015160..3015738	46	3.11922	4.20225	3.63423	32	2.72964	3.54162	2.89372	29	2.31202	3.05459	2.3382	25	2.25015	3.10844	2.2954
ygfK	U00096-1	3016060..3019158	130	1.64698	2.21883	10.2706	127	2.02403	2.62611	11.4845	118	1.75765	2.32217	9.51407	106	1.78252	2.46244	9.7325
ssnA	U00096-1	3019161..3020489	22	0.649927	0.875589	1.73811	22	0.817583	1.06079	1.98943	43	1.49354	1.97323	3.46699	40	1.56851	2.16678	3.67264
ygfM	U00096-1	3020540..3021319	45	2.26508	3.05155	3.55522	21	1.32972	1.72526	1.89901	27	1.59787	2.11107	2.17695	26	1.73712	2.39971	2.38722
xdhD	U00096-1	3021316..3024186	220	3.00854	4.05314	17.3811	187	3.21694	4.17387	16.9102	188	3.02271	3.99354	15.158	185	3.35807	4.63895	16.986
xanQ	U00096-1	3024351..3025751	19	0.532454	0.717328	1.50109	21	0.740313	0.960531	1.89901	29	0.955504	1.26239	2.3382	20	0.743948	1.02771	1.83632
guaD	U00096-1	3025766..3027085	48	1.42769	1.9234	3.79224	75	2.80622	3.64097	6.78216	70	2.44792	3.23413	5.64394	66	2.60568	3.59957	6.05986
ghxQ	U00096-1	3027121..3028488	117	3.35789	4.52379	9.24358	114	4.11579	5.3401	10.3089	125	4.2179	5.5726	10.0785	99	3.77138	5.20991	9.08979
ygfS	U00096-1	complement(3028524..3029012)	18	1.44521	1.947	1.42209	23	2.32302	3.01404	2.07986	30	2.83195	3.7415	2.41883	21	2.23801	3.09166	1.92814
ygfT	U00096-1	complement(3029012..3030931)	48	0.981537	1.32234	3.79224	50	1.28618	1.66878	4.52144	47	1.12998	1.4929	3.7895	71	1.92712	2.66218	6.51894
uacT	U00096-1	3031367..3032815	22	0.596102	0.803076	1.73811	19	0.647619	0.840263	1.71815	29	0.923851	1.22057	2.3382	35	1.25878	1.73892	3.21356
yqfG	U00096-1	3032817..3032942	0	0	0	0	0	0	0	0	0	0	0	0	0	0	0	0
yqfH	U00096-1	complement(3032939..3033010)	0	0	0	0	0	0	0	0	0	0	0	0	0	0	0	0
idi	U00096-1	3033065..3033613	158	11.2993	15.2225	12.4828	103	9.26615	12.0225	9.31417	137	11.5192	15.2189	11.046	148	14.0488	19.4075	13.5888
lysS	U00096-1	complement(3033657..3035174)	16776	433.894	584.547	1325.39	16330	531.311	689.358	1476.7	20749	630.954	833.603	1672.94	17115	587.565	811.682	1571.43
prfB_1	U00096-1	complement(3035184..3036206)	11937	458.127	617.195	943.082	11711	565.396	733.582	1059.01	14263	643.588	850.294	1149.99	12242	623.631	861.504	1124.01
prfB_2	U00096-1	complement(3036208..3036282)	0	0	0	0	0	0	0	0	0	0	0	0	0	0	0	0
recJ	U00096-1	complement(3036373..3038106)	3774	85.4514	115.121	298.165	3550	101.115	131.193	321.022	4273	113.751	150.286	344.522	3180	95.5716	132.026	291.975
dsbC	U00096-1	complement(3038112..3038822)	1900	104.918	141.347	150.109	1711	118.854	154.209	154.724	2025	131.47	173.696	163.271	1794	131.493	181.649	164.718
xerD	U00096-1	complement(3038847..3039743)	1517	66.3987	89.4532	119.851	1383	76.149	98.8007	125.063	1790	92.1156	121.701	144.324	1653	96.0354	132.666	151.772
fldB	U00096-1	3039855..3040376	934	70.2495	94.6409	73.7907	814	77.0173	99.9273	73.6091	971	85.866	113.444	78.2895	960	95.8411	132.398	88.1434
ygfX	U00096-1	complement(3040416..3040823)	429	41.2823	55.616	33.8931	356	43.0947	55.9139	32.1927	510	57.7009	76.2331	41.1201	449	57.3505	79.2258	41.2254
sdhE	U00096-1	complement(3040804..3041070)	409	60.1421	81.0242	32.313	303	56.0487	72.7213	27.3999	424	73.3039	96.8475	34.1862	361	70.4607	97.3367	33.1456
ygfZ	U00096-1	3041313..3042293	4707	188.383	253.792	371.876	4740	238.64	309.628	428.633	2710	127.518	168.474	218.501	2457	130.523	180.309	225.592
trhA	U00096-1	complement(3042489..3043148)	1256	74.7158	100.658	99.2303	898	67.1996	87.1892	81.2051	635	44.4122	58.6764	51.1986	498	39.3221	54.3208	45.7244
yqfB	U00096-1	complement(3043312..3043623)	209	26.3002	35.4319	16.512	237	37.517	48.677	21.4316	176	26.0394	34.4026	14.1905	196	32.738	45.2254	17.9959
bglA	U00096-1	3043662..3045101	2235	60.9371	82.0952	176.576	2086	71.5461	92.8287	188.635	2065	66.1957	87.4563	166.496	2082	75.3476	104.088	191.161
ygfF	U00096-1	complement(3045158..3045901)	133	7.01852	9.45543	10.5077	122	8.09881	10.5079	11.0323	172	10.6716	14.099	13.868	153	10.7169	14.8047	14.0479
gcvP	U00096-1	complement(3046168..3049041)	1392	19.016	25.6186	109.975	1310	22.5122	29.2089	118.462	834	13.3953	17.6975	67.2435	757	13.7265	18.9622	69.5047
gcvH	U00096-1	complement(3049160..3049549)	175	17.6173	23.7343	13.8259	157	19.8824	25.7968	14.1973	110	13.0197	17.2013	8.86905	88	11.759	16.2442	8.07981
gcvT	U00096-1	complement(3049573..3050667)	916	32.8434	44.247	72.3686	882	39.7822	51.616	79.7582	659	27.7807	36.7033	53.1337	549	26.1282	36.0943	50.407
yqfI	U00096-1	3050958..3051041	0	0	0	0	0	0	0	0	0	0	0	0	0	0	0	0
ubiI	U00096-1	complement(3051115..3052317)	1068	34.8556	46.9579	84.3773	1019	41.8353	54.2799	92.147	1306	50.113	66.2081	105.3	1060	45.9189	63.4338	97.325
ubiH	U00096-1	complement(3052340..3053518)	2087	69.4985	93.6292	164.883	1685	70.5863	91.5833	152.373	2159	84.5301	111.679	174.075	1646	72.7557	100.507	151.129
pepP	U00096-1	complement(3053515..3054840)	3779	111.892	150.743	298.56	3276	122.021	158.318	296.245	3738	130.127	171.921	301.386	3004	118.061	163.094	275.815
ygfB	U00096-1	complement(3054866..3055444)	1773	120.226	161.969	140.076	1532	130.682	169.555	138.537	1665	132.742	175.376	134.245	1426	128.349	177.305	130.93
zapA	U00096-1	3055612..3055941	1835	218.318	294.12	144.974	1633	244.403	317.105	147.67	1606	224.649	296.801	129.488	1582	249.829	345.122	145.253
fau	U00096-1	3056241..3056789	962	68.797	92.6841	76.0028	763	68.6414	89.06	68.9972	1102	92.6577	122.417	88.8517	1192	113.15	156.309	109.445
ibsC	U00096-1	complement(3056890..3056949)	0	0	0	0	0	0	0	0	1	0.769345	1.01644	0.0806277	0	0	0	0
serA	U00096-1	complement(3057178..3058410)	1302	41.4586	55.8535	102.864	1136	45.504	59.0399	102.727	1068	39.9835	52.8253	86.1104	906	38.2927	52.8988	83.1853
rpiA	U00096-1	complement(3058666..3059325)	1428	84.9476	114.442	112.819	1352	101.174	131.269	122.26	1664	116.381	153.76	134.165	1623	128.152	177.033	149.017
argP	U00096-1	3059753..3060646	847	37.1974	50.1128	66.9172	707	39.0586	50.6771	63.9332	448	23.132	30.5615	36.1212	362	21.1019	29.1509	33.2374
scpA	U00096-1	3060850..3062994	177	3.23976	4.36464	13.9839	147	3.38473	4.39158	13.293	194	4.17491	5.5158	15.6418	181	4.39746	6.0748	16.6187
argK	U00096-1	3062987..3063982	29	1.14316	1.54007	2.29114	35	1.73557	2.25185	3.16501	39	1.8075	2.38803	3.14448	29	1.51736	2.09614	2.66266
scpB	U00096-1	3063993..3064778	21	1.04897	1.41319	1.6591	32	2.01077	2.6089	2.89372	37	2.17296	2.87087	2.98323	17	1.12714	1.55707	1.56087
scpC	U00096-1	3064802..3066280	91	2.41568	3.25444	7.18945	88	2.93866	3.81281	7.95774	83	2.59049	3.4225	6.6921	92	3.24168	4.47817	8.44707
srsR	U00096-1	complement(3066277..3067173)	95	4.15813	5.60188	7.50547	69	3.79919	4.92932	6.23959	105	5.40343	7.13889	8.46591	93	5.40308	7.46399	8.53889
yggE	U00096-1	complement(3067340..3068080)	1909	101.147	136.267	150.821	1629	108.577	140.875	147.309	1262	78.6165	103.866	101.752	1188	83.5505	115.419	109.077
argO	U00096-1	complement(3068173..3068808)	215	13.2724	17.8807	16.9861	181	14.0558	18.2369	16.3676	210	15.2417	20.1371	16.9318	182	14.913	20.6013	16.7105
mscS	U00096-1	complement(3068947..3069807)	1586	72.3214	97.4322	125.302	1427	81.8569	106.206	129.042	1240	66.48	87.8319	99.9784	1008	61.011	84.2826	92.5506
fbaA	U00096-1	complement(3070165..3071244)	10786	392.106	528.25	852.148	10056	459.871	596.667	909.352	7118	304.233	401.946	573.908	6326	305.25	421.683	580.828
pgk	U00096-1	complement(3071459..3072622)	9608	324.076	436.599	759.08	8606	365.159	473.782	778.23	6366	252.456	333.54	513.276	5516	246.957	341.155	506.457
epd	U00096-1	complement(3072672..3073691)	2364	90.9942	122.589	186.768	2097	101.539	131.743	189.629	2767	125.222	165.441	223.097	2317	118.38	163.533	212.738
yggC	U00096-1	complement(3073976..3074689)	328	18.0361	24.2984	25.9136	325	22.4812	29.1686	29.3894	434	28.0585	37.0702	34.9924	403	29.4142	40.6338	37.0019
fumE	U00096-1	complement(3074686..3075195)	466	35.8742	48.3302	36.8163	431	41.7389	54.1549	38.9748	429	38.8293	51.3004	34.5893	382	39.0341	53.923	35.0737
yggF	U00096-1	complement(3075217..3076182)	29	1.17866	1.5879	2.29114	20	1.02256	1.32673	1.80858	36	1.72027	2.27279	2.9026	33	1.78028	2.45933	3.02993
yggP	U00096-1	complement(3076179..3077456)	33	1.01379	1.3658	2.60716	25	0.966147	1.25354	2.26072	60	2.16717	2.86322	4.83766	38	1.54954	2.14059	3.48901
cmtA	U00096-1	complement(3077471..3078859)	17	0.480522	0.647365	1.34308	19	0.675594	0.87656	1.71815	25	0.830826	1.09767	2.01569	22	0.825413	1.14025	2.01995
cmtB	U00096-1	complement(3078887..3079330)	1	0.0884267	0.11913	0.079005	0	0	0	0	1	0.103966	0.137357	0.0806277	0	0	0	0
tktA	U00096-1	complement(3079644..3081635)	16557	326.331	439.638	1308.09	16022	397.248	515.416	1448.85	15352	355.753	470.012	1237.8	12577	329.032	454.536	1154.77
loiP	U00096-1	3081913..3082671	710	36.7268	49.4788	56.0935	541	35.2038	45.6758	48.922	383	23.2932	30.7745	30.8804	356	24.4433	33.7667	32.6865
speB	U00096-1	complement(3082877..3083797)	2687	114.545	154.316	212.286	2603	139.588	181.111	235.386	2944	147.554	194.945	237.368	2469	139.705	192.993	226.694
speA	U00096-1	complement(3083935..3085911)	15108	300.032	404.206	1193.61	14366	358.892	465.65	1299.1	15653	365.48	482.864	1262.07	13144	346.475	478.632	1206.83
yqgB	U00096-1	complement(3085920..3086051)	0	0	0	0	1	0.374163	0.485463	0.0904288	0	0	0	0	1	0.3948	0.54539	0.091816
yqgG	U00096-1	complement(3086145..3086288)	1	0.272649	0.367316	0.079005	4	1.37193	1.78003	0.361715	1	0.320561	0.423517	0.0806277	1	0.3619	0.49994	0.091816
yqgC	U00096-1	3086187..3086402	2557	464.776	626.152	202.016	2139	489.093	634.581	193.427	2030	433.825	573.16	163.674	2396	578.075	798.571	219.991
yqgD	U00096-1	complement(3086399..3086650)	2	0.311599	0.41979	0.15801	3	0.58797	0.762871	0.271286	3	0.549532	0.72603	0.241883	3	0.6204	0.857041	0.275448
metK	U00096-1	3086706..3087860	11306	384.321	517.761	893.23	11976	512.111	664.447	1082.98	14606	583.743	771.228	1177.65	15708	708.745	979.083	1442.25
galP	U00096-1	3088284..3089678	176	4.95342	6.67331	13.9049	141	4.99205	6.47702	12.7505	183	6.05549	8.00038	14.7549	209	7.8077	10.7858	19.1895
yggI	U00096-1	3089755..3090252	418	32.9544	44.3966	33.0241	397	39.3727	51.0848	35.9002	389	36.0573	47.638	31.3642	415	43.428	59.9928	38.1037
endA	U00096-1	3090347..3091054	129	7.15357	9.63738	10.1916	114	7.95254	10.3182	10.3089	151	9.84501	13.007	12.1748	137	10.0841	13.9305	12.5788
rsmE	U00096-1	3091134..3091865	1472	78.952	106.365	116.295	1212	81.776	106.102	109.6	929	58.5837	77.3995	74.9031	782	55.6733	76.9089	71.8001
gshB	U00096-1	3091878..3092828	3258	134.505	181.206	257.398	2734	141.988	184.225	247.232	2231	108.291	143.071	179.88	1834	100.501	138.835	168.391
yqgE	U00096-1	3092937..3093500	1697	118.132	159.15	134.071	1530	133.982	173.837	138.356	997	81.5997	107.808	80.3858	925	85.47	118.071	84.9298
yqgF	U00096-1	3093500..3093916	663	62.4229	84.0969	52.3803	619	73.3143	95.1229	55.9754	472	52.2491	69.0303	38.0563	392	48.9893	67.6754	35.9919
yggR	U00096-1	complement(3094100..3095080)	92	3.68201	4.96045	7.26846	79	3.97734	5.16046	7.14388	114	5.36424	7.08712	9.19156	103	5.47166	7.55873	9.45705
yggS	U00096-1	3095098..3095802	692	38.5375	51.9182	54.6714	571	40.002	51.9012	51.6349	593	38.8274	51.2979	47.8122	518	38.2905	52.8958	47.5607
yggT	U00096-1	3095820..3096386	1433	99.227	133.68	113.214	1145	99.7371	129.405	103.541	901	73.3524	96.9115	72.6456	804	73.8965	102.083	73.8201
yggU	U00096-1	3096383..3096673	542	73.1262	98.5165	42.8207	469	79.6002	103.279	42.4111	401	63.6098	84.0398	32.3317	352	63.0377	87.0824	32.3192
rdgB	U00096-1	3096681..3097274	1704	112.629	151.735	134.624	1435	119.316	154.809	129.765	1204	93.5648	123.616	97.0758	969	85.0136	117.441	88.9697
hemW	U00096-1	3097267..3098403	1896	65.4703	88.2024	149.793	1697	73.715	95.6427	153.458	1351	54.8488	72.465	108.928	1112	50.9677	70.4085	102.099
yggM	U00096-1	complement(3098558..3099565)	93	3.62234	4.88006	7.34746	74	3.62581	4.70437	6.69173	102	4.67102	6.17125	8.22403	101	5.2217	7.21343	9.27342
ansB	U00096-1	complement(3099682..3100728)	417	15.6371	21.0665	32.9451	297	14.0102	18.1777	26.8574	478	21.0743	27.8429	38.54	450	22.3984	30.9419	41.3172
yggN	U00096-1	complement(3100904..3101623)	987	53.8209	72.5082	77.9779	897	61.531	79.8344	81.1147	1142	73.216	96.7314	92.0769	947	68.5438	94.6887	86.9498
yggL	U00096-1	complement(3101807..3102133)	1030	123.668	166.607	81.3751	977	147.564	191.46	88.349	917	129.448	171.023	73.9356	1055	168.134	232.266	96.8659
trmB	U00096-1	complement(3102133..3102852)	2954	161.081	217.01	233.381	2804	192.344	249.56	253.562	3053	195.734	258.6	246.156	2698	195.281	269.768	247.72
mutY	U00096-1	3103013..3104065	3016	112.453	151.498	238.279	2521	118.244	153.417	227.971	2460	107.84	142.476	198.344	1983	98.1398	135.574	182.071
yggX	U00096-1	3104093..3104368	464	66.0048	88.9225	36.6583	414	74.0842	96.1217	37.4375	209	34.955	46.1818	16.8512	185	34.9312	48.2551	16.986
mltC	U00096-1	3104433..3105512	1415	51.4398	69.3003	111.792	1285	58.7643	76.2447	116.201	768	32.8254	43.3682	61.9221	654	31.5577	43.5948	60.0477
nupG	U00096-1	3105714..3106970	215	6.71537	9.04702	16.9861	185	7.26893	9.43119	16.7293	263	9.65813	12.7601	21.2051	227	9.41112	13.0008	20.8422
speC	U00096-1	complement(3107020..3109155)	1594	29.2991	39.472	125.934	1815	41.9672	54.451	164.128	1007	21.7621	28.7516	81.1921	924	22.5435	31.1424	84.838
yqgH	U00096-1	complement(3109317..3109400)	0	0	0	0	0	0	0	0	0	0	0	0	0	0	0	0
yqgA	U00096-1	3109553..3110260	98	5.4345	7.32142	7.74249	60	4.18555	5.43061	5.42573	71	4.62911	6.11588	5.72457	52	3.82755	5.28751	4.77443
yghD	U00096-1	complement(3110590..3111126)	230	16.8159	22.6546	18.1711	166	15.2675	19.8091	15.0112	297	25.5302	33.73	23.9464	386	37.4597	51.748	35.441
yghE	U00096-1	complement(3111128..3111988)	2029	92.5221	124.647	160.301	1937	111.112	144.164	175.161	2517	134.944	178.285	202.94	2190	132.554	183.114	201.077
yqhJ	U00096-1	3111266..3111325	0	0	0	0	0	0	0	0	0	0	0	0	0	0	0	0
yghF	U00096-1	complement(3112054..3113049)	218	8.59337	11.5771	17.2231	224	11.1077	14.4118	20.2561	357	16.5456	21.8596	28.7841	348	18.2084	25.1536	31.952
yghG	U00096-1	complement(3113067..3113477)	43	4.10765	5.53387	3.39721	42	5.0471	6.54844	3.79801	59	6.62648	8.75475	4.75704	41	5.19868	7.18163	3.76446
pppA	U00096-1	complement(3113543..3114352)	163	7.90077	10.644	12.8778	185	11.2803	14.6358	16.7293	203	11.5687	15.2843	16.3674	193	12.4172	17.1535	17.7205
yghJ	U00096-1	complement(3114550..3119112)	919	7.90736	10.6529	72.6056	797	8.62665	11.1928	72.0718	741	7.49618	9.90379	59.7451	692	7.90327	10.9178	63.5367
glcA	U00096-1	complement(3119597..3121279)	69	1.60965	2.16854	5.45134	63	1.8488	2.39876	5.69702	105	2.8799	3.80486	8.46591	69	2.13656	2.95152	6.33531
glcB	U00096-1	complement(3121634..3123805)	416	7.51969	10.1306	32.8661	350	7.95871	10.3262	31.6501	324	6.88585	9.09743	26.1234	268	6.43022	8.88292	24.6067
glcG	U00096-1	complement(3123827..3124231)	41	3.97462	5.35465	3.2392	30	3.65848	4.74675	2.71286	19	2.16556	2.8611	1.53193	25	3.21689	4.44391	2.2954
glcF	U00096-1	complement(3124236..3125459)	113	3.62463	4.88315	8.92756	89	3.59123	4.6595	8.04816	91	3.43188	4.53413	7.33712	84	3.57642	4.94059	7.71255
glcE	U00096-1	complement(3125470..3126522)	50	1.86427	2.51156	3.95025	56	2.6266	3.40792	5.06401	30	1.31512	1.73751	2.41883	34	1.68268	2.32451	3.12174
glcD	U00096-1	complement(3126522..3128021)	83	2.17247	2.92678	6.55741	74	2.43655	3.16134	6.69173	52	1.60024	2.1142	4.19264	47	1.63289	2.25573	4.31535
glcC	U00096-1	3128272..3129036	115	5.90205	7.95132	9.08557	92	5.93965	7.70649	8.31945	250	15.0852	19.9302	20.1569	171	11.6489	16.0922	15.7005
yghO	U00096-1	complement(3129043..3130215)	62	2.0752	2.79574	4.89831	61	2.56842	3.33244	5.51616	87	3.42368	4.5233	7.01461	69	3.0655	4.23479	6.33531
insH9	U00096-1	3130214..3131194	1430	57.2313	77.1027	112.977	303	15.2548	19.7926	27.3999	617	29.0328	38.3575	49.7473	1044	55.4603	76.6147	95.8559
yghQ	U00096-1	complement(3131341..3132408)	94	3.4556	4.65542	7.42647	59	2.72844	3.54006	5.3353	132	5.70526	7.53766	10.6429	91	4.44039	6.1341	8.35526
yghR	U00096-1	complement(3132454..3133212)	12	0.620735	0.836261	0.94806	21	1.36651	1.773	1.89901	35	2.12862	2.81229	2.82197	33	2.26581	3.13006	3.02993
yghS	U00096-1	complement(3133244..3133957)	23	1.26473	1.70385	1.81711	25	1.72932	2.24374	2.26072	28	1.81022	2.39163	2.25758	25	1.82471	2.52071	2.2954
yghT	U00096-1	3134131..3134823	8	0.453235	0.610604	0.63204	5	0.356345	0.462346	0.452144	6	0.39966	0.528022	0.483766	14	1.0528	1.45437	1.28542
pitB	U00096-1	complement(3134872..3136371)	60	1.57046	2.11574	4.7403	58	1.90973	2.4778	5.24487	47	1.44637	1.91091	3.7895	60	2.08454	2.87966	5.50896
gss	U00096-1	complement(3136663..3138522)	1246	26.301	35.433	98.4402	1135	30.1382	39.1033	102.637	1019	25.2891	33.4114	82.1596	860	24.0955	33.2864	78.9618
yghU	U00096-1	3138727..3139593	640	28.9819	39.0448	50.5632	508	28.9387	37.547	45.9378	295	15.7064	20.7509	23.7852	203	12.2019	16.8561	18.6387
hybG	U00096-1	complement(3139716..3139964)	34	5.361	7.22241	2.68617	55	10.9093	14.1545	4.97359	39	7.22999	9.5521	3.14448	33	6.90662	9.54103	3.02993
hybF	U00096-1	complement(3139977..3140318)	51	5.85478	7.88763	4.02925	42	6.06537	7.86961	3.79801	56	7.55848	9.98609	4.51515	44	6.70467	9.26205	4.03991
hybE	U00096-1	complement(3140311..3140799)	115	9.23327	12.4392	9.08557	98	9.89809	12.8424	8.86202	171	16.1421	21.3266	13.7873	90	9.59146	13.25	8.26344
hybD	U00096-1	complement(3140792..3141286)	232	18.4013	24.7905	18.3292	164	16.3634	21.2309	14.8303	177	16.506	21.8073	14.2711	155	16.3184	22.5428	14.2315
hybC	U00096-1	complement(3141286..3142989)	628	14.4696	19.4936	49.6151	529	15.3328	19.8937	47.8368	634	17.1748	22.691	51.118	585	17.8911	24.7154	53.7124
hybB	U00096-1	complement(3142986..3144164)	77	2.56415	3.45445	6.08338	65	2.72291	3.53289	5.87787	102	3.99355	5.27619	8.22403	64	2.8289	3.90793	5.87623
hybA	U00096-1	complement(3144154..3145140)	77	3.06295	4.12645	6.08338	84	4.20336	5.45371	7.59602	85	3.97534	5.25213	6.85336	91	4.8048	6.63751	8.35526
hybO	U00096-1	complement(3145143..3146261)	80	2.8069	3.78149	6.3204	81	3.57511	4.63858	7.32473	105	4.33143	5.72259	8.46591	107	4.98316	6.8839	9.82431
yghW	U00096-1	complement(3146450..3146737)	6	0.817947	1.10195	0.47403	7	1.20044	1.55753	0.633002	15	2.4042	3.17638	1.20942	14	2.5333	3.49958	1.28542
yqhI	U00096-1	complement(3147597..3147740)	0	0	0	0	0	0	0	0	0	0	0	0	0	0	0	0
gpr	U00096-1	3147897..3148937	108	4.07324	5.48751	8.53254	124	5.88309	7.6331	11.2132	197	8.7355	11.5412	15.8837	187	9.36142	12.9322	17.1696
yqhA	U00096-1	complement(3148977..3149471)	680	53.935	72.6618	53.7234	664	66.2517	85.9594	60.0447	725	67.6091	89.3237	58.4551	570	60.0096	82.8992	52.3351
yghA	U00096-1	3149662..3150546	217	9.62682	12.9694	17.1441	131	7.31076	9.48546	11.8462	202	10.5361	13.9201	16.2868	228	13.4259	18.5469	20.9341
exbD	U00096-1	complement(3150818..3151243)	2046	188.566	254.038	161.644	1543	178.892	232.106	139.532	1955	211.841	279.879	157.627	1855	226.927	313.484	170.319
exbB	U00096-1	complement(3151250..3151984)	7509	401.108	540.378	593.248	5344	359.098	465.918	483.252	7709	484.154	639.653	621.559	7071	501.354	692.587	649.231
metC	U00096-1	3152236..3153423	514	16.9869	22.8849	40.6086	452	18.7913	24.381	40.8738	352	13.6772	18.0701	28.381	327	14.3444	19.8158	30.0238
yghB	U00096-1	3153563..3154222	694	41.284	55.6184	54.8295	644	48.1921	62.5277	58.2362	641	44.8318	59.2308	51.6824	590	46.5864	64.356	54.1715
yqhC	U00096-1	complement(3154262..3155218)	208	8.53332	11.4962	16.433	194	10.0121	12.9903	17.5432	138	6.6564	8.79429	11.1266	197	10.7277	14.8195	18.0878
yqhD	U00096-1	3155355..3156518	1312	44.2535	59.6188	103.655	1064	45.1464	58.5759	96.2163	542	21.4941	28.3975	43.7002	436	19.5202	26.9659	40.0318
dkgA	U00096-1	3156623..3157450	212	10.0525	13.5428	16.7491	248	14.793	19.1934	22.4263	112	6.24396	8.24938	9.0303	127	7.99327	11.0422	11.6606
yqhG	U00096-1	3157650..3158576	97	4.10827	5.53471	7.66348	53	2.82378	3.66375	4.79273	111	5.52733	7.30259	8.94968	115	6.46501	8.93097	10.5588
yqhH	U00096-1	3158627..3158884	69	10.5002	14.1459	5.45134	69	13.2088	17.138	6.23959	108	19.3231	25.5292	8.70779	103	20.805	28.7408	9.45705
ygiQ	U00096-1	complement(3158927..3161146)	7867	139.131	187.438	621.532	7327	163.007	211.497	662.572	10021	208.368	275.291	807.97	8566	201.083	277.783	786.496
ftsP	U00096-1	complement(3161257..3162669)	2036	56.5721	76.2146	160.854	1930	67.4605	87.5277	174.528	2535	82.8149	109.413	204.391	2159	79.6272	110	198.231
plsC	U00096-1	complement(3162744..3163481)	991	52.721	71.0264	78.2939	920	61.5695	79.8844	83.1945	1103	68.9909	91.1492	88.9324	992	70.0497	96.769	91.0815
parC	U00096-1	complement(3163715..3165973)	5914	102.785	138.474	467.235	5383	117.691	152.7	486.778	6729	137.501	181.664	542.544	6025	138.993	192.009	553.192
ygiS	U00096-1	complement(3166111..3167718)	299	7.30049	9.8353	23.6225	264	8.10872	10.5208	23.8732	684	19.6355	25.942	55.1494	575	18.6351	25.7432	52.7942
mqsA	U00096-1	complement(3167851..3168246)	278	27.5623	37.1323	21.9634	266	33.1757	43.0444	24.0541	460	53.621	70.8429	37.0887	462	60.7992	83.99	42.419
mqsR	U00096-1	complement(3168248..3168544)	475	62.7919	84.594	37.5274	432	71.8392	93.2089	39.0653	858	133.353	176.183	69.1786	1107	194.242	268.332	101.64
ygiV	U00096-1	complement(3168749..3169231)	56	4.55205	6.13258	4.42428	50	5.11278	6.63366	4.52144	47	4.49183	5.9345	3.7895	56	6.04215	8.34683	5.1417
ygiW	U00096-1	complement(3169284..3169676)	172	17.1831	23.1493	13.5889	158	19.8563	25.7629	14.2878	123	14.4472	19.0874	9.91721	132	17.5038	24.1803	12.1197
qseB	U00096-1	3169828..3170487	113	6.72204	9.05601	8.92756	109	8.15674	10.5831	9.85674	87	6.08482	8.03913	7.01461	85	6.7116	9.27162	7.80436
qseC	U00096-1	3170484..3171833	189	5.49661	7.4051	14.9319	157	5.74381	7.4524	14.1973	104	3.55608	4.69822	8.38528	129	4.97974	6.87918	11.8443
ygiZ	U00096-1	complement(3171879..3172211)	3	0.353707	0.476518	0.237015	1	0.148317	0.192436	0.0904288	3	0.415862	0.549428	0.241883	1	0.156497	0.21619	0.091816
mdaB	U00096-1	3172530..3173111	1097	74.0032	99.698	86.6685	989	83.9281	108.894	89.4341	534	42.3536	55.9567	43.0552	566	50.6809	70.0123	51.9679
ygiN	U00096-1	3173142..3173456	811	101.083	136.18	64.073	775	121.514	157.66	70.0823	604	88.5113	116.939	48.6991	617	102.076	141.012	56.6505
parE	U00096-1	complement(3173504..3175396)	3679	76.3037	102.797	290.659	3277	85.4988	110.932	296.335	4028	98.2226	129.769	324.768	3244	89.3061	123.37	297.851
yqiA	U00096-1	complement(3175425..3176006)	1377	92.8918	125.145	108.79	1241	105.313	136.64	112.222	1519	120.478	159.173	122.474	1283	114.883	158.703	117.8
cpdA	U00096-1	complement(3176006..3176833)	1977	93.7439	126.293	156.193	1703	101.582	131.8	154	1841	102.635	135.599	148.436	1572	98.9403	136.679	144.335
yqiB	U00096-1	complement(3176858..3177280)	630	58.4745	78.7776	49.7731	554	64.685	83.9266	50.0976	519	56.6369	74.8274	41.8458	503	61.9696	85.6068	46.1835
nudF	U00096-1	complement(3177281..3177910)	386	24.0554	32.4078	30.4959	384	30.104	39.059	34.7247	435	31.8729	42.1097	35.0731	384	31.7645	43.8805	35.2574
tolC	U00096-1	3178115..3179596	8116	215.011	289.665	641.204	6518	217.22	281.836	589.415	6335	197.32	260.695	510.777	6669	234.511	323.961	612.321
ygiB	U00096-1	3179744..3180415	4419	258.179	347.822	349.123	3800	279.286	362.364	343.63	2821	193.779	256.016	227.451	2231	173.014	239.007	204.842
ygiC	U00096-1	3180421..3181581	3837	129.756	174.808	303.142	3035	129.11	167.516	274.451	1861	73.9923	97.757	150.048	1713	76.8911	106.22	157.281
ygiD	U00096-1	complement(3181619..3182434)	183	8.80496	11.8622	14.4579	135	8.17105	10.6017	12.2079	136	7.69345	10.1644	10.9654	135	8.62173	11.9103	12.3952
zupT	U00096-1	3182550..3183323	623	31.6019	42.5745	49.2201	559	35.6702	46.2808	50.5497	452	26.9569	35.6149	36.4437	366	24.6429	34.0425	33.6047
yqiD	U00096-1	complement(3183381..3183551)	13	2.98479	4.02115	1.02706	4	1.15531	1.49897	0.361715	8	2.15957	2.85317	0.645022	4	1.21903	1.68401	0.367264
ribB	U00096-1	complement(3183813..3184466)	1624	97.4933	131.344	128.304	1263	95.3806	123.753	114.212	1342	94.7212	125.144	108.202	1228	97.8524	135.177	112.75
ubiK	U00096-1	3184840..3185130	679	91.6101	123.418	53.6444	659	111.848	145.118	59.5926	634	100.57	132.871	51.118	676	121.061	167.238	62.0676
ygiL	U00096-1	3185414..3185965	23	1.63589	2.2039	1.81711	13	1.16316	1.50916	1.17557	13	1.08712	1.43628	1.04816	27	2.54903	3.52132	2.47903
yqiG_1	U00096-1	3186025..3186095	0	0	0	0	0	0	0	0	0	0	0	0	0	0	0	0
insC5	U00096-1	3186187..3186552	116	12.4435	16.7641	9.16458	0	0	0	0	216	27.2424	35.992	17.4156	0	0	0	0
insD5	U00096-1	3186510..3187415	48	2.08008	2.80231	3.79224	46	2.50763	3.25357	4.15973	148	7.5406	9.96247	11.9329	23	1.32297	1.8276	2.11177
yqiG_2	U00096-1	3187432..3189865	104	1.67756	2.26004	8.21652	67	1.35953	1.76394	6.05873	121	2.29476	3.03179	9.75595	119	2.54787	3.51971	10.9261
yqiH	U00096-1	3189881..3190630	16	0.837578	1.1284	1.26408	7	0.460968	0.598091	0.633002	20	1.23095	1.62631	1.61255	16	1.11176	1.53582	1.46906
yqiI	U00096-1	3190632..3191696	62	2.28564	3.07925	4.89831	43	1.99413	2.58731	3.88844	46	1.9938	2.63416	3.70887	60	2.93598	4.05585	5.50896
glgS	U00096-1	complement(3191739..3191939)	6	1.17198	1.57891	0.47403	5	1.22859	1.59406	0.452144	3	0.688966	0.910246	0.241883	3	0.777815	1.0745	0.275448
yqiJ	U00096-1	3192208..3192837	31	1.93191	2.6027	2.44915	26	2.03829	2.64462	2.35115	43	3.15065	4.16257	3.46699	25	2.068	2.8568	2.2954
yqiK	U00096-1	3192864..3194525	205	4.84272	6.52417	16.196	155	4.60612	5.97628	14.0165	257	7.13797	9.43052	20.7213	237	7.43136	10.2659	21.7604
ibsD	U00096-1	3194766..3194825	1	0.654358	0.881559	0.079005	0	0	0	0	0	0	0	0	0	0	0	0
ibsE	U00096-1	3195141..3195200	0	0	0	0	0	0	0	0	0	0	0	0	0	0	0	0
hldE	U00096-1	complement(3195320..3196753)	2862	78.3587	105.566	226.112	2767	95.3003	123.649	250.217	3543	114.05	150.68	285.664	2905	105.572	145.84	266.726
glnE	U00096-1	complement(3196801..3199641)	2319	32.0476	43.175	183.213	2046	35.5688	46.1493	185.017	1863	30.2701	39.9922	150.209	1393	25.5523	35.2989	127.9
ygiF	U00096-1	complement(3199664..3200965)	1166	35.1604	47.3686	92.1198	1074	40.7406	52.8596	97.1206	879	31.1638	41.1729	70.8718	838	33.5416	46.3355	76.9418
ygiM	U00096-1	3201207..3201827	1268	80.1667	108.002	100.178	1005	79.9298	103.706	90.881	682	50.695	66.9771	54.9881	578	48.5051	67.0065	53.0697
cca	U00096-1	3201891..3203129	1831	58.0208	78.1663	144.658	1405	56.0066	72.6667	127.052	1550	57.7475	76.2947	124.973	1217	51.1882	70.7131	111.74
bacA	U00096-1	complement(3203310..3204131)	776	37.0644	49.9336	61.3079	703	42.2394	54.8042	63.5715	1048	58.8521	77.7541	84.4978	865	54.8397	75.7574	79.4209
folB	U00096-1	complement(3204221..3204589)	88	9.36317	12.6142	6.95244	63	8.43235	10.9407	5.69702	95	11.8842	15.7011	7.65963	82	11.5808	15.9981	7.52891
plsY	U00096-1	3204694..3205311	598	37.9909	51.1818	47.245	522	41.7173	54.1268	47.2038	476	35.5542	46.9734	38.3788	417	35.164	48.5767	38.2873
ttdR	U00096-1	complement(3205324..3206256)	59	2.48277	3.34482	4.66129	41	2.17038	2.816	3.70758	72	3.56224	4.70635	5.8052	76	4.24505	5.86425	6.97802
ttdA	U00096-1	3206463..3207374	18	0.774897	1.04395	1.42209	22	1.19141	1.54582	1.98943	19	0.961682	1.27055	1.53193	20	1.14284	1.57876	1.83632
ttdB	U00096-1	3207371..3207976	16	1.03661	1.39653	1.26408	11	0.896508	1.16319	0.994717	20	1.52346	2.01276	1.61255	20	1.71992	2.37595	1.83632
ttdT	U00096-1	3208024..3209487	235	6.30222	8.49042	18.5662	192	6.47731	8.40408	17.3623	317	9.99518	13.2054	25.559	346	12.3165	17.0144	31.7683
tsaD	U00096-1	complement(3209530..3210543)	2790	108.027	145.535	220.424	2518	122.646	159.129	227.7	2525	114.947	151.865	203.585	2175	111.782	154.419	199.7
rpsU	U00096-1	3210781..3210996	12925	2349.33	3165.04	1021.14	10483	2396.99	3110.01	947.965	11479	2453.14	3241.04	925.526	12800	3088.21	4266.16	1175.25
dnaG	U00096-1	3211107..3212852	9694	217.984	293.671	765.874	8453	239.112	310.239	764.395	15840	418.778	553.28	1277.14	15613	466.008	643.758	1433.52
rpoD	U00096-1	3213047..3214888	11301	240.876	324.511	892.835	11225	300.975	390.505	1015.06	22540	564.855	746.273	1817.35	27055	765.436	1057.4	2484.08
mug	U00096-1	complement(3214967..3215473)	221	17.114	23.0562	17.4601	194	18.8985	24.5202	17.5432	334	30.4096	40.1765	26.9297	286	29.3974	40.6105	26.2594
nfeF	U00096-1	complement(3215727..3216491)	1648	84.579	113.946	130.2	1128	72.8252	94.4883	102.004	1347	81.2791	107.384	108.606	1081	73.6402	101.729	99.2531
nfeR	U00096-1	3216779..3217402	1204	75.7545	102.057	95.122	968	76.617	99.4079	87.5351	1144	84.628	111.809	92.2381	1019	85.1022	117.563	93.5605
aer	U00096-1	complement(3217556..3219076)	263	6.7888	9.14596	20.7783	224	7.27366	9.43733	20.2561	440	13.3535	17.6424	35.4762	367	12.5744	17.3707	33.6965
patA	U00096-1	3219494..3220873	170	4.83656	6.51587	13.4308	142	5.0821	6.59386	12.8409	130	4.34847	5.74511	10.4816	96	3.62529	5.0081	8.81434
ygjH	U00096-1	complement(3220915..3221247)	3	0.353707	0.476518	0.237015	4	0.593267	0.769743	0.361715	9	1.24759	1.64828	0.725649	7	1.09548	1.51333	0.642712
ebgR	U00096-1	3221466..3222449	176	7.02238	9.46063	13.9049	165	8.28177	10.7453	14.9208	190	8.91315	11.7758	15.3193	187	9.9037	13.6813	17.1696
ebgA	U00096-1	3222633..3225725	144	1.82789	2.46255	11.3767	148	2.36328	3.06628	13.3835	163	2.43265	3.21397	13.1423	169	2.84746	3.93358	15.5169
ebgC	U00096-1	3225722..3226171	4	0.348991	0.470165	0.31602	4	0.439017	0.56961	0.361715	4	0.410317	0.542102	0.322511	3	0.347424	0.479943	0.275448
ygjI	U00096-1	3226234..3227667	10	0.27379	0.368853	0.79005	15	0.516626	0.670305	1.35643	14	0.450662	0.595405	1.12879	8	0.290731	0.401626	0.734528
ygjJ	U00096-1	3227801..3228871	12	0.439904	0.592645	0.94806	7	0.322807	0.418831	0.633002	11	0.474106	0.626379	0.886905	13	0.632565	0.873845	1.19361
ygjK	U00096-1	3228888..3231239	88	1.46897	1.97901	6.95244	64	1.34393	1.7437	5.78744	71	1.39346	1.841	5.72457	58	1.28511	1.7753	5.32533
fadH	U00096-1	3231665..3233683	122	2.37241	3.19614	9.63861	90	2.20161	2.85651	8.13859	91	2.08055	2.74877	7.33712	83	2.14236	2.95953	7.62073
higA	U00096-1	complement(3233728..3234144)	140	13.1813	17.758	11.0607	118	13.9759	18.1333	10.6706	158	17.4901	23.1076	12.7392	182	22.745	31.4207	16.7105
higB	U00096-1	complement(3234141..3234455)	114	14.2089	19.1424	9.00657	83	13.0137	16.8849	7.50559	92	13.4819	17.8119	7.41775	148	24.4851	33.8245	13.5888
rlmG	U00096-1	complement(3234739..3235875)	1994	68.8543	92.7614	157.536	1691	73.4543	95.3045	152.915	2874	116.681	154.156	231.724	2371	108.673	150.125	217.696
ygjP	U00096-1	3235960..3236463	158	12.3082	16.5817	12.4828	140	13.7193	17.8003	12.66	163	14.929	19.7238	13.1423	137	14.1658	19.5691	12.5788
ygjQ	U00096-1	3236540..3237232	32	1.81294	2.44241	2.52816	29	2.0668	2.68161	2.62244	42	2.79762	3.69615	3.38636	35	2.632	3.63593	3.21356
ygjR	U00096-1	3237311..3238297	291	11.5756	15.5948	22.9905	287	14.3615	18.6335	25.9531	233	10.8971	14.397	18.7863	190	10.032	13.8585	17.445
alx	U00096-1	3238580..3239545	889	36.1319	48.6774	70.2354	747	38.1925	49.5534	67.5503	1950	93.1816	123.109	157.224	1441	77.7388	107.391	132.307
sstT	U00096-1	3239944..3241188	1129	35.6034	47.9653	89.1966	908	36.0206	46.7355	82.1094	1811	67.1462	88.7121	146.017	1425	59.6481	82.3998	130.838
ygjV	U00096-1	complement(3241193..3241744)	48	3.41404	4.59944	3.79224	45	4.02631	5.22401	4.0693	86	7.19171	9.50152	6.93398	86	8.11915	11.2161	7.89618
uxaA	U00096-1	complement(3241827..3243314)	139	3.66757	4.941	10.9817	134	4.44771	5.77075	12.1175	156	4.83943	6.39375	12.5779	128	4.48289	6.19281	11.7525
uxaC	U00096-1	complement(3243329..3244741)	112	3.11202	4.19255	8.84856	97	3.3905	4.39906	8.7716	118	3.85489	5.093	9.51407	121	4.46266	6.16487	11.1097
exuT	U00096-1	3245224..3246522	186	5.62174	7.57367	14.6949	158	6.00734	7.79432	14.2878	191	6.78729	8.96722	15.3999	169	6.77998	9.36609	15.5169
exuR	U00096-1	3246652..3247428	741	37.4424	50.4429	58.5427	558	35.4689	46.0197	50.4593	900	53.468	70.6407	72.5649	897	60.162	83.1098	82.359
yqiM	U00096-1	3247668..3247751	0	0	0	0	0	0	0	0	0	0	0	0	0	0	0	0
yqjA	U00096-1	3247773..3248435	2488	147.334	198.49	196.564	2189	163.067	211.574	197.949	865	60.2248	79.5676	69.743	720	56.5939	78.1807	66.1075
mzrA	U00096-1	3248439..3248822	1063	108.685	146.421	83.9823	937	120.515	156.365	84.7318	448	53.8542	71.1509	36.1212	370	50.2136	69.3667	33.9719
yqjC	U00096-1	3248969..3249337	466	49.5822	66.7978	36.8163	349	46.7125	60.6079	31.5597	199	24.8943	32.8897	16.0449	230	32.4827	44.8727	21.1177
yqjD	U00096-1	3249375..3249680	739	94.8177	127.74	58.3847	588	94.9052	123.136	53.1721	331	49.932	65.9691	26.6878	314	53.476	73.8735	28.8302
yqjE	U00096-1	3249683..3250087	863	83.6609	112.709	68.1813	641	78.1695	101.422	57.9649	404	46.0467	60.8359	32.5736	342	44.007	60.7928	31.4011
yqjK	U00096-1	3250077..3250376	353	46.1977	62.2381	27.8888	297	48.8956	63.4403	26.8574	174	26.7732	35.3722	14.0292	149	25.8831	35.7557	13.6806
yqjF	U00096-1	3250562..3250954	128	12.7875	17.2274	10.1126	86	10.8079	14.0228	7.77688	133	15.6218	20.6392	10.7235	121	16.0451	22.1653	11.1097
yqjG	U00096-1	3251024..3252010	191	7.59771	10.2357	15.09	150	7.506	9.73878	13.5643	141	6.59439	8.71236	11.3685	209	11.0352	15.2444	19.1895
yhaH	U00096-1	3252304..3252669	20	2.14544	2.89036	1.5801	32	4.3182	5.60272	2.89372	24	3.02693	3.99911	1.93507	14	1.99342	2.75377	1.28542
yhaI	U00096-1	3252911..3253267	57	6.26864	8.44519	4.50328	51	7.05564	9.15445	4.61187	12	1.55162	2.04997	0.967533	16	2.33562	3.22651	1.46906
yhaJ	U00096-1	complement(3253318..3254214)	3733	163.393	220.124	294.926	3512	193.373	250.895	317.586	780	40.1397	53.0317	62.8896	710	41.2493	56.9832	65.1894
yhaK	U00096-1	3254319..3255020	62	3.46754	4.67151	4.89831	68	4.78416	6.20729	6.14916	69	4.53716	5.9944	5.56331	54	4.00874	5.5378	4.95807
yhaL	U00096-1	3255043..3255207	6	1.42769	1.9234	0.47403	4	1.19732	1.55348	0.361715	2	0.559524	0.73923	0.161255	8	2.52672	3.49049	0.734528
cyuA	U00096-1	complement(3255341..3256651)	217	6.49866	8.75507	17.1441	219	8.25041	10.7046	19.8039	316	11.1265	14.7	25.4784	250	9.93775	13.7283	22.954
cyuP	U00096-1	complement(3256679..3258010)	132	3.89078	5.2417	10.4287	148	5.48772	7.12013	13.3835	182	6.30724	8.33299	14.6742	135	5.28178	7.29643	12.3952
tdcG	U00096-1	complement(3258285..3259649)	84	2.41609	3.25499	6.63642	53	1.91769	2.48813	4.79273	98	3.3141	4.37852	7.90152	107	4.08509	5.64328	9.82431
tdcF	U00096-1	complement(3259721..3260110)	19	1.91274	2.57686	1.50109	20	2.53279	3.28621	1.80858	15	1.77541	2.34563	1.20942	10	1.33625	1.84593	0.91816
tdcE	U00096-1	complement(3260124..3262418)	89	1.52256	2.05121	7.03144	81	1.74316	2.26169	7.32473	102	2.05159	2.71051	8.22403	115	2.61136	3.60741	10.5588
tdcD	U00096-1	complement(3262452..3263660)	17	0.552064	0.743747	1.34308	20	0.81703	1.06007	1.80858	33	1.25997	1.66464	2.66071	18	0.775885	1.07183	1.65269
tdcC	U00096-1	complement(3263686..3265017)	51	1.50325	2.0252	4.02925	48	1.7798	2.30923	4.34058	45	1.55948	2.06035	3.62825	58	2.26921	3.13476	5.32533
tdcB	U00096-1	complement(3265039..3266028)	15	0.594871	0.801417	1.18507	6	0.29933	0.388371	0.542573	26	1.2123	1.60167	2.09632	17	0.89488	1.23622	1.56087
tdcA	U00096-1	complement(3266127..3267065)	10	0.41812	0.563296	0.79005	4	0.210392	0.272976	0.361715	12	0.589913	0.77938	0.967533	9	0.499491	0.690014	0.826344
tdcR	U00096-1	3267380..3267598	0	0	0	0	1	0.225523	0.292608	0.0904288	0	0	0	0	2	0.475923	0.657456	0.183632
yhaB	U00096-1	3267854..3268393	16	1.1633	1.56722	1.26408	15	1.37193	1.78003	1.35643	23	1.9661	2.59757	1.85444	26	2.50917	3.46625	2.38722
yhaC	U00096-1	3268415..3269602	15	0.495726	0.667848	1.18507	14	0.582031	0.755165	1.266	13	0.505126	0.667361	1.04816	13	0.570266	0.787785	1.19361
garK	U00096-1	complement(3270625..3271770)	93	3.18614	4.29241	7.34746	114	4.91309	6.37456	10.3089	117	4.71274	6.22637	9.43344	74	3.3651	4.64866	6.79439
garR	U00096-1	complement(3271867..3272751)	66	2.92797	3.9446	5.21433	74	4.12974	5.3582	6.69173	81	4.22488	5.58182	6.53085	48	2.8265	3.90462	4.40717
garL	U00096-1	complement(3272787..3273557)	36	1.83322	2.46974	2.84418	24	1.53741	1.99474	2.17029	26	1.55665	2.05661	2.09632	23	1.55462	2.1476	2.11177
garP	U00096-1	complement(3273573..3274907)	25	0.735234	0.990516	1.97512	5	0.184979	0.240004	0.452144	15	0.51866	0.685242	1.20942	16	0.624582	0.862818	1.46906
garD	U00096-1	3275282..3276853	89	2.22282	2.99461	7.03144	50	1.57091	2.0382	4.52144	117	3.43563	4.53907	9.43344	92	3.0499	4.21324	8.44707
prlF	U00096-1	3277002..3277337	56	6.54358	8.81559	4.42428	42	6.17368	8.01014	3.79801	55	7.55607	9.98291	4.43452	59	9.1509	12.6414	5.41715
yhaV	U00096-1	3277337..3277801	214	18.0687	24.3424	16.9071	224	23.7919	30.8692	20.2561	259	25.711	33.9688	20.8826	252	28.2422	39.0147	23.1376
agaR	U00096-1	complement(3277856..3278665)	591	28.6463	38.5927	46.6919	472	28.78	37.3411	42.6824	437	24.904	32.9026	35.2343	325	20.9098	28.8854	29.8402
kbaZ	U00096-1	3278914..3280194	63	1.93089	2.60132	4.97731	44	1.69644	2.20107	3.97887	53	1.90985	2.52325	4.27327	40	1.62728	2.24798	3.67264
agaV	U00096-1	3280217..3280690	11	0.911131	1.22749	0.869055	6	0.625183	0.811154	0.542573	17	1.65555	2.18728	1.37067	18	1.979	2.73385	1.65269
agaS	U00096-1	3281976..3283130	43	1.46168	1.9692	3.39721	55	2.35188	3.05148	4.97359	43	1.71854	2.27049	3.46699	46	2.07552	2.86719	4.22354
kbaY	U00096-1	3283143..3284003	23	1.0488	1.41295	1.81711	24	1.37671	1.78623	2.17029	28	1.50116	1.9833	2.25758	18	1.08948	1.50505	1.65269
agaB	U00096-1	3284170..3284646	2	0.164618	0.221776	0.15801	2	0.207084	0.268684	0.180858	0	0	0	0	4	0.437011	0.603702	0.367264
agaC	U00096-1	3284685..3285488	14	0.683657	0.921032	1.10607	18	1.10573	1.43465	1.62772	28	1.60759	2.12391	2.25758	18	1.16672	1.61175	1.65269
agaD	U00096-1	3285478..3286269	20	0.991451	1.3357	1.5801	18	1.12249	1.45639	1.62772	22	1.28224	1.69407	1.77381	24	1.5792	2.18156	2.20358
agaI	U00096-1	3286270..3287025	13	0.675131	0.909545	1.02706	14	0.91462	1.18669	1.266	22	1.3433	1.77474	1.77381	17	1.17187	1.61885	1.56087
yraH	U00096-1	3287426..3288010	57	3.82548	5.15373	4.50328	34	2.8705	3.72437	3.07458	39	3.07738	4.06577	3.14448	43	3.83057	5.29168	3.94809
yraI	U00096-1	3288090..3288785	14	0.789742	1.06395	1.10607	11	0.78058	1.01278	0.994717	19	1.26013	1.66486	1.53193	16	1.19801	1.65498	1.46906
yraJ	U00096-1	3288814..3291330	316	4.92913	6.64059	24.9656	206	4.0422	5.24462	18.6283	368	6.74896	8.91658	29.671	334	6.91535	9.55309	30.6666
yraK	U00096-1	3291341..3292432	227	8.1615	10.9953	17.9341	202	9.13614	11.8538	18.2666	285	12.0474	15.9168	22.9789	226	10.7854	14.8993	20.7504
rsmI	U00096-1	complement(3292475..3293335)	713	32.5127	43.8015	56.3306	559	32.0659	41.6044	50.5497	702	37.6363	49.7242	56.6007	516	31.2318	43.1447	47.3771
lpoA	U00096-1	3293400..3295436	2363	45.5449	61.3586	186.689	2108	51.1109	66.3147	190.624	2072	46.9539	62.0344	167.061	1740	44.5153	61.4949	159.76
yraN	U00096-1	3295394..3295789	311	30.8341	41.5401	24.5705	239	29.8083	38.6752	21.6125	286	33.3383	44.0458	23.0595	215	28.294	39.0862	19.7404
diaA	U00096-1	3295809..3296399	1333	88.5542	119.301	105.314	1066	89.0849	115.585	96.3971	929	72.5606	95.8654	74.9031	688	60.6669	83.8073	63.1694
dolP	U00096-1	3296409..3296984	756	51.5307	69.4228	59.7278	655	56.1634	72.8701	59.2309	560	44.8785	59.2924	45.1515	443	40.0804	55.3684	40.6745
yraQ	U00096-1	complement(3297098..3298138)	894	33.7173	45.4244	70.6305	707	33.5431	43.521	63.9332	1258	55.7831	73.6993	101.43	878	43.9536	60.719	80.6145
yraR	U00096-1	complement(3298211..3298846)	171	10.5562	14.2214	13.5099	122	9.47408	12.2923	11.0323	141	10.2337	13.5206	11.3685	114	9.34111	12.9041	10.467
yhbO	U00096-1	3298974..3299492	156	11.8011	15.8986	12.3248	116	11.0389	14.3226	10.4897	40	3.55767	4.70031	3.22511	52	5.2214	7.21301	4.77443
yhbP	U00096-1	complement(3299472..3299915)	248	21.9298	29.5441	19.5932	195	21.6913	28.1437	17.6336	170	17.6741	23.3507	13.7067	133	15.6106	21.565	12.2115
yhbQ	U00096-1	3299966..3300268	105	13.6055	18.3294	8.29552	93	15.1591	19.6685	8.40988	105	15.9963	21.1339	8.46591	92	15.8233	21.8588	8.44707
yhbS	U00096-1	complement(3300255..3300758)	352	27.4207	36.9415	27.8098	279	27.3406	35.4735	25.2296	390	35.7196	47.1919	31.4448	294	30.3996	41.995	26.9939
ubiT	U00096-1	complement(3300752..3301276)	507	37.9154	51.08	40.0555	456	42.8983	55.6591	41.2355	519	45.6332	60.2895	41.8458	350	34.7424	47.9943	32.1356
ubiU	U00096-1	3301485..3302480	35	1.37967	1.85871	2.76517	48	2.38021	3.08825	4.34058	37	1.71481	2.26556	2.98323	18	0.941812	1.30105	1.65269
ubiV	U00096-1	3302489..3303367	69	3.08196	4.15205	5.45134	62	3.48367	4.51994	5.60659	64	3.36096	4.44043	5.16017	49	2.90508	4.01317	4.49899
yhbW	U00096-1	3303448..3304455	2980	116.071	156.372	235.435	2806	137.487	178.385	253.743	395	18.0888	23.8985	31.8479	350	18.095	24.997	32.1356
mtr	U00096-1	complement(3304573..3305817)	444	14.0017	18.8632	35.0782	313	12.4168	16.1104	28.3042	237	8.78722	11.6095	19.1088	187	7.8275	10.8132	17.1696
deaD	U00096-1	complement(3305971..3307860)	32270	670.353	903.108	2549.49	27170	710.006	921.209	2456.95	47187	1152.48	1522.63	3804.58	38988	1075.03	1485.08	3579.72
yrbN	U00096-1	complement(3307853..3307933)	0	0	0	0	0	0	0	0	0	0	0	0	0	0	0	0
nlpI	U00096-1	complement(3308040..3308924)	25311	1122.88	1512.76	1999.7	17782	992.365	1287.56	1608.01	27487	1433.69	1894.16	2216.21	25977	1529.67	2113.13	2385.1
pnp	U00096-1	complement(3309033..3311168)	27218	500.29	673.996	2150.36	23816	550.683	714.493	2153.65	32223	696.365	920.022	2598.07	26424	644.686	890.59	2426.15
rpsO	U00096-1	complement(3311415..3311684)	10463	1521.45	2049.72	826.629	7920	1448.76	1879.71	716.196	8887	1519.37	2007.36	716.539	8136	1570.36	2169.34	747.015
truB	U00096-1	complement(3311833..3312777)	3603	149.692	201.667	284.655	3350	175.084	227.166	302.937	5271	257.474	340.169	424.989	4356	240.219	331.846	399.951
rbfA	U00096-1	complement(3312777..3313178)	1569	153.237	206.443	123.959	1293	158.857	206.112	116.924	2271	260.774	344.528	183.106	1821	236.067	326.11	167.197
infB_1	U00096-1	complement(3313342..3315522)	13236	238.269	320.999	1045.71	12052	272.921	354.106	1089.85	20465	433.14	572.255	1650.05	15503	370.434	511.73	1423.42
infB_2	U00096-1	complement(3313342..3315543)	746	13.3011	17.9194	58.9377	796	17.8538	23.1647	71.9813	226	4.73766	6.25929	18.2219	971	22.9801	31.7455	89.1534
infB_3	U00096-1	complement(3313342..3316014)	14378	211.186	284.513	1135.93	12622	233.219	302.593	1141.39	21663	374.104	494.258	1746.64	19168	373.705	516.248	1759.93
nusA	U00096-1	complement(3316039..3317526)	19987	527.365	710.473	1579.07	15859	526.389	682.972	1434.11	26922	835.174	1103.41	2170.66	22495	787.833	1088.34	2065.4
rimP	U00096-1	complement(3317554..3318006)	6790	588.489	792.819	536.444	5117	557.894	723.848	462.724	8984	915.47	1209.5	724.359	7194	827.605	1143.28	660.524
argG	U00096-1	3318637..3319980	1628	47.5578	64.0704	128.62	1427	52.4395	68.0385	129.042	1268	43.5504	57.5379	102.236	1414	54.8278	75.741	129.828
yhbX	U00096-1	complement(3319988..3321613)	148	3.57361	4.81442	11.6927	100	3.03748	3.94103	9.04288	194	5.50749	7.27637	15.6418	217	6.95489	9.60771	19.9241
secG	U00096-1	complement(3322173..3322505)	79860	9415.68	12684.9	6309.34	54398	8068.13	10468.1	4919.15	114835	15918.5	21031.2	9258.88	112268	17569.6	24271.3	10308
glmM	U00096-1	complement(3322733..3324070)	4388	128.759	173.465	346.674	3749	138.386	179.552	339.018	5057	174.465	230.5	407.734	3667	142.825	197.304	336.689
folP	U00096-1	complement(3324063..3324911)	880	40.695	54.8249	69.5244	659	38.3365	49.7403	59.5926	793	43.116	56.9638	63.9378	597	36.6452	50.6229	54.8142
ftsH	U00096-1	complement(3325001..3326935)	15943	323.486	435.804	1259.58	12205	311.524	404.191	1103.68	12214	291.373	384.956	984.787	10443	281.252	388.53	958.835
rlmE	U00096-1	complement(3327035..3327664)	2985	186.025	250.615	235.83	2232	174.98	227.03	201.837	2151	157.606	208.225	173.43	1933	159.898	220.888	177.48
yhbY	U00096-1	3327790..3328083	4385	585.584	788.905	346.437	3269	549.164	712.521	295.612	3571	560.68	740.758	287.922	3446	610.828	843.818	316.398
greA	U00096-1	complement(3328239..3328715)	2621	215.732	290.637	207.072	1968	203.77	264.385	177.964	3221	311.706	411.819	259.702	2793	305.143	421.535	256.442
dacB	U00096-1	3328963..3330396	1486	40.6852	54.8116	117.401	1198	41.2612	53.535	108.334	1204	38.757	51.2048	97.0758	938	34.0882	47.0906	86.1234
obgE	U00096-1	complement(3330582..3331754)	6495	217.394	292.876	513.137	5853	246.442	319.75	529.28	11517	453.225	598.791	928.589	8645	384.077	530.576	793.75
yhbE	U00096-1	complement(3331770..3332735)	6701	272.351	366.915	529.412	5426	277.419	359.942	490.667	10635	508.198	671.42	857.476	8785	473.932	654.705	806.604
rpmA	U00096-1	complement(3332862..3333119)	7613	1158.52	1560.77	601.465	6249	1196.26	1552.1	565.09	8483	1517.76	2005.23	683.965	7476	1510.08	2086.08	686.417
rplU	U00096-1	complement(3333140..3333451)	14023	1764.63	2377.33	1107.89	11364	1798.92	2334.03	1027.63	13700	2026.93	2677.93	1104.6	12836	2144.01	2961.8	1178.55
ispB	U00096-1	3333710..3334681	4227	170.739	230.022	333.954	3975	201.978	262.06	359.455	4509	214.134	282.91	363.55	3824	205.023	283.225	351.104
sfsB	U00096-1	3334909..3335187	156	21.9527	29.5749	12.3248	129	22.836	29.6289	11.6653	163	26.9684	35.6301	13.1423	113	21.1069	29.1578	10.3752
murA	U00096-1	complement(3335235..3336494)	5818	181.288	244.234	459.651	5198	203.751	264.36	470.049	5996	219.666	290.218	483.444	4780	197.701	273.11	438.881
ibaG	U00096-1	complement(3336549..3336803)	796	122.557	165.111	62.888	655	126.863	164.601	59.2309	606	109.7	144.933	48.8604	636	129.977	179.555	58.395
mlaB	U00096-1	complement(3336963..3337256)	977	130.471	175.772	77.1879	868	145.816	189.192	78.4922	731	114.774	151.637	58.9389	599	106.177	146.676	54.9978
mlaC	U00096-1	complement(3337256..3337891)	3998	246.804	332.497	315.862	3216	249.743	324.033	290.819	2741	198.941	262.836	221.001	2407	197.229	272.458	221.001
mlaD	U00096-1	complement(3337910..3338461)	1815	129.093	173.916	143.394	1630	145.842	189.225	147.399	1751	146.426	193.455	141.179	1307	123.392	170.458	120.004
mlaE	U00096-1	complement(3338466..3339248)	3208	160.857	216.708	253.448	2699	170.245	220.888	244.067	2864	168.843	223.072	230.918	2180	145.093	200.436	200.159
mlaF	U00096-1	complement(3339256..3340065)	4394	212.981	286.931	347.148	3754	228.899	296.988	339.47	4171	237.699	314.043	336.298	3507	225.633	311.696	321.999
yrbG	U00096-1	3340275..3341252	949	38.0973	51.3251	74.9757	788	39.7944	51.6318	71.2579	1080	50.975	67.3471	87.0779	973	51.8472	71.6234	89.337
kdsD	U00096-1	3341266..3342252	2022	80.4323	108.359	159.748	1611	80.6144	104.594	145.681	2302	107.662	142.24	185.605	2240	118.272	163.385	205.668
kdsC	U00096-1	3342273..3342839	1433	99.227	133.68	113.214	1117	97.2981	126.241	101.009	1463	119.106	157.36	117.958	1182	108.639	150.077	108.527
lptC	U00096-1	3342836..3343411	890	60.6644	81.7279	70.3144	791	67.8248	88.0003	71.5292	932	74.6906	98.6795	75.145	804	72.7419	100.488	73.8201
lptA	U00096-1	3343380..3343937	1876	131.997	177.828	148.213	1407	124.536	161.581	127.233	1661	137.407	181.539	133.923	1505	140.557	194.17	138.183
lptB	U00096-1	3343944..3344669	2063	111.565	150.302	162.987	1730	117.691	152.7	156.442	2005	127.482	168.427	161.659	1600	114.851	158.659	146.906
rpoN	U00096-1	3344717..3346150	4803	131.501	177.16	379.461	3800	130.879	169.811	343.63	3484	112.151	148.171	280.907	3113	113.131	156.283	285.823
hpf	U00096-1	3346173..3346460	727	99.108	133.519	57.4366	627	107.525	139.51	56.6989	483	77.4154	102.279	38.9432	541	97.8939	135.234	49.6725
ptsN	U00096-1	3346578..3347069	1010	80.5977	108.582	79.795	785	78.8023	102.243	70.9866	629	59.0144	77.9685	50.7148	572	60.5873	83.6973	52.5188
rapZ	U00096-1	3347115..3347969	1863	85.5487	115.252	147.186	1592	91.9626	119.318	143.963	1050	56.6886	74.8957	84.6591	1081	65.8886	91.0207	99.2531
npr	U00096-1	3347966..3348238	191	27.4686	37.0061	15.09	151	27.318	35.4442	13.6548	121	20.4595	27.0306	9.75595	99	18.8983	26.1068	9.08979
yrbL	U00096-1	3348452..3349084	3222	199.843	269.231	254.554	2809	219.171	284.366	254.015	2841	207.176	273.717	229.063	2647	217.922	301.045	243.037
mtgA	U00096-1	complement(3349081..3349809)	876	47.1784	63.5593	69.2084	721	48.8475	63.3779	65.1992	847	53.6325	70.8581	68.2917	784	56.0453	77.4229	71.9838
elbB	U00096-1	complement(3349806..3350459)	403	24.1932	32.5934	31.839	380	28.6972	37.2337	34.363	353	24.9155	32.9178	28.4616	293	23.3475	32.253	26.9021
arcB	U00096-1	complement(3350689..3353025)	1382	23.2175	31.2789	109.185	1184	25.0223	32.4656	107.068	1047	20.6805	27.3226	84.4172	886	19.7572	27.2933	81.349
yhcC	U00096-1	complement(3353121..3354050)	59	2.49078	3.35561	4.66129	43	2.2836	2.96289	3.88844	54	2.6803	3.54115	4.3539	37	2.07334	2.86417	3.39719
gltB	U00096-1	3354725..3359185	9450	83.1699	112.048	746.597	8059	89.2243	115.766	728.766	4102	42.4459	56.0786	330.735	3161	36.9269	51.0121	290.23
gltD	U00096-1	3359198..3360616	2596	71.8272	96.7665	205.097	2295	79.8794	103.641	207.534	1094	35.5883	47.0185	88.2067	939	34.4853	47.6391	86.2152
gltF	U00096-1	3361176..3361940	65	3.33594	4.49422	5.13532	55	3.55088	4.60714	4.97359	62	3.74113	4.9427	4.99892	45	3.0655	4.23479	4.13172
yhcA	U00096-1	3362112..3362786	14	0.814312	1.09705	1.10607	11	0.804865	1.04429	0.994717	11	0.752249	0.993854	0.886905	15	1.15808	1.59981	1.37724
yhcD	U00096-1	3362807..3365188	213	3.51079	4.72977	16.8281	196	4.06395	5.27284	17.724	229	4.43778	5.8631	18.4637	220	4.81318	6.64908	20.1995
yhcE_1	U00096-1	3365185..3365555	55	5.82043	7.84136	4.34527	36	4.79251	6.21812	3.25544	70	8.70957	11.5069	5.64394	67	9.41135	13.0011	6.15167
insH10	U00096-1	complement(3365702..3366682)	67	2.68147	3.6125	5.29333	3	0.151038	0.195967	0.271286	336	15.8104	20.8883	27.0909	1	0.0531229	0.0733857	0.091816
yhcE_2	U00096-1	3366755..3366929	2	0.448703	0.604498	0.15801	1	0.282225	0.366178	0.0904288	2	0.527551	0.696989	0.161255	4	1.19117	1.64552	0.367264
yhcF	U00096-1	3366926..3367642	115	6.29717	8.48362	9.08557	82	5.64845	7.32867	7.41516	118	7.59688	10.0368	9.51407	101	7.34097	10.1411	9.27342
yhcG	U00096-1	3367827..3368954	44	1.53148	2.06322	3.47622	39	1.70761	2.21557	3.52672	56	2.29167	3.0277	4.51515	47	2.1714	2.99964	4.31535
nanQ	U00096-1	complement(3369014..3369478)	43	3.63063	4.89123	3.39721	23	2.44292	3.16961	2.07986	23	2.28322	3.01654	1.85444	20	2.24144	3.09641	1.83632
nanK	U00096-1	complement(3369475..3370350)	80	3.58552	4.83046	6.3204	65	3.66474	4.75488	5.87787	64	3.37247	4.45563	5.16017	50	2.97452	4.1091	4.5908
nanE	U00096-1	complement(3370347..3371036)	55	3.12954	4.21615	4.34527	27	1.93263	2.50752	2.44158	23	1.53869	2.03288	1.85444	22	1.66159	2.29538	2.01995
nanT	U00096-1	complement(3371084..3372574)	59	1.55361	2.09304	4.66129	66	2.18625	2.83659	5.9683	102	3.15788	4.17211	8.22403	66	2.30684	3.18674	6.05986
nanA	U00096-1	complement(3372683..3373576)	40	1.75667	2.3666	3.1602	43	2.37556	3.0822	3.88844	65	3.3562	4.43414	5.2408	57	3.32268	4.59006	5.23351
nanR	U00096-1	complement(3373698..3374489)	733	36.3367	48.9532	57.9107	581	36.2314	47.009	52.5391	511	29.783	39.3486	41.2008	512	33.6896	46.5399	47.0098
dcuD	U00096-1	3374869..3376236	99	2.84129	3.82782	7.82149	65	2.34672	3.04479	5.87787	115	3.88047	5.12679	9.27219	126	4.79994	6.63079	11.5688
sspB	U00096-1	complement(3376279..3376776)	2428	191.419	257.883	191.824	1953	193.69	251.306	176.607	3775	349.913	462.297	304.37	2823	295.415	408.096	259.197
sspA	U00096-1	complement(3376782..3377420)	4605	282.941	381.181	363.818	3915	302.597	392.61	354.029	6362	459.584	607.193	512.954	6178	503.846	696.03	567.239
rpsI	U00096-1	complement(3377815..3378207)	46218	4617.27	6220.44	3651.45	41566	5223.72	6777.6	3758.76	62330	7321.11	9672.49	5025.53	46468	6161.87	8512.21	4266.51
rplM	U00096-1	complement(3378223..3378651)	35879	3283.6	4423.7	2834.62	30390	3498.71	4539.45	2748.13	44398	4777.26	6311.61	3579.71	40612	4933.42	6815.19	3728.83
zapE	U00096-1	complement(3378870..3379997)	675	23.4942	31.6517	53.3284	548	23.9942	31.1316	49.555	435	17.8013	23.5187	35.0731	391	18.0642	24.9545	35.9001
yhcB	U00096-1	3380191..3380589	1415	139.236	187.58	111.792	1107	137.028	177.789	100.105	945	109.328	144.442	76.1932	851	111.15	153.546	78.1354
degQ	U00096-1	3380743..3382110	663	19.028	25.6348	52.3803	504	18.1961	23.6088	45.5761	424	14.3071	18.9022	34.1862	353	13.4474	18.5767	32.4111
degS	U00096-1	3382200..3383267	920	33.8207	45.5637	72.6846	765	35.3773	45.9008	69.178	865	37.3867	49.3945	69.743	704	34.352	47.455	64.6385
mdh	U00096-1	complement(3383330..3384268)	2243	93.7843	126.347	177.208	2090	109.93	142.63	188.996	1933	95.0252	125.545	155.853	1793	99.5098	137.466	164.626
argR	U00096-1	3384703..3385173	663	55.2661	74.4552	52.3803	649	68.0547	88.2986	58.6883	627	61.4496	81.1859	50.5536	618	68.3783	94.4601	56.7423
yhcN	U00096-1	3385538..3385801	1945	289.256	389.689	153.665	1386	259.295	336.426	125.334	1390	243.043	321.103	112.073	1708	337.159	465.763	156.822
yhcO	U00096-1	complement(3385857..3386129)	11	1.58196	2.13124	0.869055	8	1.44731	1.87784	0.723431	8	1.35269	1.78715	0.645022	13	2.4816	3.42816	1.19361
aaeB	U00096-1	complement(3386221..3388188)	302	6.02488	8.11679	23.8595	270	6.77599	8.79162	24.4158	293	6.8725	9.0798	23.6239	342	9.05632	12.5107	31.4011
aaeA	U00096-1	complement(3388194..3389126)	137	5.76508	7.76679	10.8237	117	6.19353	8.0359	10.5802	175	8.65823	11.4391	14.1099	157	8.76938	12.1143	14.4151
aaeX	U00096-1	complement(3389134..3389337)	57	10.9701	14.7791	4.50328	63	15.2526	19.7898	5.69702	81	18.3285	24.2152	6.53085	68	17.3712	23.9971	6.24349
aaeR	U00096-1	3389520..3390449	415	17.5199	23.603	32.7871	379	20.1275	26.1148	34.2725	361	17.9183	23.6733	29.1066	314	17.5953	24.3068	28.8302
tldD	U00096-1	complement(3390583..3392028)	2416	65.5987	88.3754	190.876	2037	69.5756	90.272	184.204	1462	46.6715	61.6613	117.878	1272	45.8427	63.3285	116.79
yhdP	U00096-1	complement(3392458..3396258)	2455	25.3583	34.163	193.957	1951	25.3509	32.892	176.427	2107	25.5882	33.8065	169.883	1827	25.0491	34.6036	167.748
rng	U00096-1	complement(3396326..3397795)	3053	81.541	109.853	241.202	2379	79.9303	103.707	215.13	2703	84.8792	112.14	217.937	2085	73.9162	102.11	191.436
yhdE	U00096-1	complement(3397785..3398378)	1263	83.4802	112.466	99.7833	1107	92.044	119.424	100.105	1134	88.125	116.429	91.4318	840	73.696	101.806	77.1255
mreD	U00096-1	complement(3398387..3398875)	1718	137.937	185.83	135.731	1398	141.199	183.201	126.419	1810	170.861	225.737	145.936	1329	141.634	195.658	122.023
mreC	U00096-1	complement(3398875..3399978)	6411	227.994	307.156	506.501	5262	235.405	305.43	475.836	6629	277.173	366.195	534.481	4452	210.154	290.313	408.765
mreB	U00096-1	complement(3400044..3401087)	13941	524.276	706.311	1101.41	12491	590.923	766.703	1129.55	15585	689.095	910.416	1256.58	12179	607.942	839.831	1118.23
csrD	U00096-1	complement(3401392..3403332)	925	18.7104	25.2069	73.0796	749	19.0586	24.7279	67.7312	899	21.3799	28.2467	72.4843	831	22.3114	30.8217	76.2991
yhdH	U00096-1	3403484..3404458	314	12.6442	17.0344	24.8076	325	16.4632	21.3604	29.3894	287	13.5878	17.9519	23.1402	219	11.7055	16.1704	20.1077
accB	U00096-1	3405436..3405906	13671	1139.58	1535.26	1080.08	11616	1218.06	1580.4	1050.42	11387	1115.99	1474.42	918.108	8830	976.991	1349.65	810.736
accC	U00096-1	3405917..3407266	33664	979.036	1318.97	2659.62	28372	1037.98	1346.75	2565.65	28257	966.195	1276.52	2278.3	22728	877.361	1212.02	2086.79
yhdT	U00096-1	3407375..3407617	208	33.6065	45.2751	16.433	136	27.6418	35.8643	12.2983	168	31.9136	42.1635	13.5455	190	40.7472	56.2896	17.445
panF	U00096-1	3407607..3409058	2030	54.8904	73.949	160.38	1644	55.9203	72.5547	148.665	2436	77.4432	102.316	196.409	1797	64.4959	89.0968	164.993
prmA	U00096-1	3409070..3409951	2104	93.6578	126.177	166.226	1823	102.083	132.449	164.852	2365	123.776	163.53	190.685	2022	119.471	165.042	185.652
dusB	U00096-1	3410280..3411245	37479	1523.27	2052.17	2961.03	29138	1489.76	1932.92	2634.91	36142	1727.06	2281.75	2914.05	32705	1764.36	2437.35	3002.84
fis	U00096-1	3411271..3411567	11168	1476.34	1988.94	882.328	9539	1586.28	2058.15	862.601	10031	1559.05	2059.78	808.777	9367	1643.6	2270.52	860.041
yhdJ	U00096-1	3411653..3412537	190	8.42902	11.3557	15.0109	150	8.37109	10.8612	13.5643	222	11.5793	15.2983	17.8994	202	11.8949	16.4319	18.5468
yhdU	U00096-1	3412621..3412800	21	4.58051	6.17091	1.6591	13	3.56702	4.62808	1.17557	12	3.07738	4.06577	0.967533	8	2.31616	3.19962	0.734528
envR	U00096-1	complement(3412803..3413465)	19	1.12514	1.5158	1.50109	26	1.93684	2.51299	2.35115	19	1.32286	1.74773	1.53193	22	1.72926	2.38886	2.01995
acrE	U00096-1	3413864..3415021	61	2.06818	2.78627	4.8193	65	2.77229	3.59696	5.87787	51	2.03298	2.68593	4.11201	46	2.07014	2.85976	4.22354
acrF	U00096-1	3415033..3418137	325	4.10949	5.53636	25.6766	291	4.62877	6.00567	26.3148	285	4.23697	5.59779	22.9789	228	3.8267	5.28633	20.9341
yhdV	U00096-1	3418390..3418611	377	66.6738	89.8237	29.7849	287	63.8503	82.8436	25.9531	92	19.1297	25.2737	7.41775	83	19.4839	26.9157	7.62073
yhdX	U00096-1	3420134..3421315	56	1.8601	2.50595	4.42428	52	2.1728	2.81914	4.7023	83	3.2414	4.28247	6.6921	64	2.82172	3.89801	5.87623
yhdY	U00096-1	3421325..3422428	25	0.889073	1.19777	1.97512	29	1.29737	1.68329	2.62244	57	2.3833	3.14876	4.59578	38	1.79376	2.47797	3.48901
yhdZ	U00096-1	3422436..3423194	43	2.2243	2.9966	3.39721	32	2.0823	2.70171	2.89372	57	3.46661	4.58001	4.59578	60	4.11965	5.69102	5.50896
yrdA	U00096-1	3429236..3429790	956	67.6288	91.1103	75.5288	684	60.8692	78.9757	61.8533	369	30.6906	40.5478	29.7516	312	29.2963	40.4709	28.6466
yrdB	U00096-1	complement(3429766..3430023)	347	52.8052	71.1398	27.4147	241	46.1351	59.8587	21.7933	227	40.6143	53.6587	18.3025	160	32.3185	44.6458	14.6906
aroE	U00096-1	complement(3430020..3430838)	738	35.3785	47.6623	58.3057	698	42.0926	54.6137	63.1193	781	44.0189	58.1568	62.9702	480	30.5428	42.1928	44.0717
tsaC	U00096-1	complement(3430843..3431415)	974	66.7377	89.9098	76.9509	854	73.6101	95.5066	77.2262	817	65.8173	86.9563	65.8728	691	62.8455	86.8169	63.4449
yrdD	U00096-1	complement(3431420..3431962)	603	43.5998	58.7381	47.64	531	48.298	62.665	48.0177	587	49.9012	65.9283	47.3285	459	44.0518	60.8546	42.1436
smg	U00096-1	complement(3431991..3432464)	557	46.1364	62.1555	44.0058	440	45.8468	59.4846	39.7887	323	31.4555	41.5583	26.0428	256	28.1457	38.8814	23.5049
smf	U00096-1	complement(3432436..3433560)	259	9.03886	12.1773	20.4623	247	10.8437	14.0694	22.3359	228	9.35524	12.3599	18.3831	164	7.597	10.4947	15.0578
def	U00096-1	3433690..3434199	2349	180.834	243.621	185.583	2111	204.434	265.246	190.895	2848	257.776	340.568	229.628	2453	250.656	346.265	225.225
fmt	U00096-1	3434214..3435161	3525	145.988	196.677	278.493	3143	163.746	212.455	284.218	4875	237.377	313.617	393.06	3504	192.622	266.095	321.723
rsmB	U00096-1	3435207..3436496	1840	56.0009	75.445	145.369	1480	56.6639	73.5195	133.835	2150	76.9345	101.644	173.35	1594	64.3946	88.9568	146.355
trkA	U00096-1	3436518..3437894	1599	45.5912	61.421	126.329	1429	51.2546	66.5011	129.223	1790	60.0056	79.278	144.324	1249	47.2693	65.2994	114.678
mscL	U00096-1	3438024..3438434	393	37.542	50.577	31.049	305	36.6515	47.5541	27.5808	561	63.0077	83.2443	45.2321	483	61.243	84.6031	44.3471
arfA	U00096-1	complement(3438431..3438649)	14	2.50987	3.38132	1.10607	10	2.25523	2.92608	0.904288	10	2.1078	2.78477	0.806277	14	3.33146	4.60219	1.28542
zntR	U00096-1	complement(3438705..3439130)	178	16.405	22.1011	14.0629	152	17.6225	22.8646	13.7452	175	18.9627	25.0531	14.1099	141	17.2489	23.8281	12.9461
yhdN	U00096-1	complement(3439141..3439509)	380	40.4319	54.4703	30.0219	390	52.2002	67.728	35.2672	458	57.2943	75.696	36.9275	328	46.3232	63.9924	30.1157
rplQ	U00096-1	complement(3439616..3439999)	33055	3379.66	4553.11	2611.51	29307	3769.42	4890.69	2650.2	42988	5167.6	6827.31	3466.02	31582	4286.07	5920.92	2899.73
rpoA	U00096-1	complement(3440040..3441029)	195504	7753.31	10445.4	15445.8	173301	8645.7	11217.5	15671.4	252114	11755.3	15530.9	20327.4	196176	10326.7	14265.6	18012.1
rpsD	U00096-1	complement(3441055..3441675)	85077	5378.82	7246.41	6721.51	79389	6313.98	8192.17	7179.05	110716	8229.84	10873.1	8926.78	88200	7401.64	10224.9	8098.17
rpsK	U00096-1	complement(3441709..3442098)	65339	6577.71	8861.57	5162.11	60443	7654.48	9931.43	5465.79	88747	10504.2	13877.9	7155.47	67819	9062.28	12518.9	6226.87
rpsM	U00096-1	complement(3442115..3442471)	42917	4719.84	6358.63	3390.66	36707	5078.26	6588.87	3319.37	47440	6134.07	8104.2	3824.98	38018	5549.73	7666.58	3490.66
rpmJ	U00096-1	complement(3442618..3442734)	26	8.72477	11.7541	2.05413	14	5.90985	7.66783	1.266	42	16.5705	21.8926	3.38636	38	16.9258	23.3818	3.48901
secY	U00096-1	complement(3442766..3444097)	200022	5895.76	7942.85	15802.7	187079	6936.73	9000.18	16917.3	278325	9645.41	12743.3	22440.7	210452	8233.79	11374.4	19322.9
rplO	U00096-1	complement(3444105..3444539)	107192	9674.75	13033.9	8468.7	102342	11619.8	15076.3	9254.67	157935	16759.5	22142.3	12733.9	110283	13212.1	18251.6	10125.7
rpmD	U00096-1	complement(3444543..3444722)	3850	839.759	1131.33	304.169	3704	1016.33	1318.65	334.948	4907	1258.39	1662.56	395.64	4260	1233.35	1703.8	391.136
rpsE	U00096-1	complement(3444726..3445229)	100319	7814.82	10528.2	7925.7	97431	9547.75	12387.9	8810.57	146742	13439.9	17756.5	11831.5	116870	12084.4	16693.7	10730.5
rplR	U00096-1	complement(3445244..3445597)	31557	3499.93	4715.14	2493.16	30667	4278.61	5551.35	2773.18	46188	6022.8	7957.19	3724.03	35612	5242.57	7242.26	3269.75
rplF	U00096-1	complement(3445607..3446140)	63996	4705.2	6338.9	5056	61530	5690.89	7383.73	5564.09	95124	8222.83	10863.8	7669.63	71689	6996.2	9664.78	6582.2
rpsH	U00096-1	complement(3446153..3446545)	47343	4729.66	6371.85	3740.33	45318	5695.25	7389.39	4098.05	70341	8262.06	10915.7	5671.43	57298	7597.97	10496.1	5260.87
rpsN	U00096-1	complement(3446579..3446884)	35122	4506.34	6071	2774.81	33349	5382.64	6983.8	3015.71	48101	7256.13	9586.64	3878.27	37819	6440.8	8897.53	3472.39
rplE	U00096-1	complement(3446899..3447438)	57314	4167.1	5613.96	4528.09	49651	4541.18	5892.02	4489.88	75842	6483.19	8565.44	6114.97	59909	5781.62	7986.91	5500.61
rplX	U00096-1	complement(3447453..3447767)	25770	3211.96	4327.19	2035.96	24135	3784.17	4909.84	2182.5	36361	5328.41	7039.78	2931.7	28288	4679.97	6465.06	2597.29
rplN	U00096-1	complement(3447778..3448149)	44866	4735.23	6379.36	3544.64	42571	5652.04	7333.33	3849.65	68923	8552.51	11299.4	5557.1	53821	7539.8	10415.7	4941.63
rpsQ	U00096-1	complement(3448314..3448568)	6733	1036.66	1396.6	531.941	6324	1224.86	1589.21	571.872	8151	1475.51	1949.42	657.197	6339	1295.48	1789.62	582.022
rpmC	U00096-1	complement(3448568..3448759)	13999	2862.61	3856.54	1105.99	14574	3748.97	4864.16	1317.91	20830	5007.96	6616.4	1679.48	17006	4615.85	6376.49	1561.42
rplP	U00096-1	complement(3448759..3449169)	56147	5363.54	7225.82	4435.89	55412	6658.8	8639.57	5010.84	91863	10317.4	13631.2	7406.7	64944	8234.71	11375.7	5962.9
rpsC	U00096-1	complement(3449182..3449883)	73279	4098.35	5521.35	5789.41	71654	5041.24	6540.84	6479.59	106671	7014.26	9267.08	8600.64	82108	6095.36	8420.33	7538.83
rplV	U00096-1	complement(3449901..3450233)	27963	3296.9	4441.63	2209.22	25712	3813.52	4947.91	2325.11	36480	5056.89	6681.04	2941.3	26664	4172.84	5764.5	2448.18
rpsS	U00096-1	complement(3450248..3450526)	41024	5772.98	7777.44	3241.1	40978	7254.05	9411.89	3705.59	60903	10076.4	13312.8	4910.47	50283	9392.21	12974.7	4616.79
rplB	U00096-1	complement(3450543..3451364)	84244	4023.78	5420.88	6655.7	88129	5295.19	6870.33	7969.4	128907	7238.98	9563.97	10393.5	101694	6447.25	8906.44	9337.14
rplW	U00096-1	complement(3451382..3451684)	30974	4013.48	5407.01	2447.1	28983	4724.27	6129.58	2620.9	43972	6698.94	8850.49	3545.36	34482	5930.63	8192.77	3166
rplD	U00096-1	complement(3451681..3452286)	69671	4513.84	6081.1	5504.36	67570	5507.01	7145.15	6110.28	103385	7875.12	10404.4	8335.7	75105	6458.73	8922.3	6895.84
rplC	U00096-1	complement(3452297..3452926)	71190	4436.55	5976.97	5624.36	69261	5429.78	7044.96	6263.19	101899	7466.24	9864.23	8215.88	75285	6227.57	8602.97	6912.37
rpsJ	U00096-1	complement(3452959..3453270)	44994	5661.96	7627.86	3554.75	43187	6836.48	8870.1	3905.35	63297	9364.85	12372.6	5103.49	51601	8618.95	11906.5	4737.8
gspB	U00096-1	complement(3453508..3453927)	71	6.63706	8.94153	5.60935	41	4.82135	6.25554	3.70758	75	8.24298	10.8904	6.04708	48	5.95584	8.22759	4.40717
gspA	U00096-1	complement(3453929..3455398)	47	1.2553	1.69115	3.71323	30	1.00795	1.30778	2.71286	55	1.7271	2.28181	4.43452	64	2.26889	3.13432	5.87623
gspC	U00096-1	3455578..3456393	39	1.87647	2.528	3.08119	42	2.5421	3.29829	3.79801	56	3.16789	4.18535	4.51515	46	2.93778	4.05834	4.22354
gspD	U00096-1	3456377..3458329	187	3.75929	5.06456	14.7739	174	4.40029	5.70923	15.7346	208	4.91625	6.49523	16.7706	179	4.77641	6.59829	16.4351
gspE	U00096-1	3458339..3459820	74	1.96042	2.64111	5.84637	63	2.09955	2.7241	5.69702	92	2.86558	3.78594	7.41775	56	1.9692	2.72032	5.1417
gspF	U00096-1	3459817..3461013	94	3.08319	4.15371	7.42647	79	3.25962	4.22925	7.14388	74	2.85371	3.77026	5.96645	75	3.26526	4.51074	6.8862
gspG	U00096-1	3461023..3461460	25	2.24095	3.01904	1.97512	16	1.80418	2.34086	1.44686	20	2.1078	2.78477	1.61255	21	2.4986	3.45164	1.92814
gspH	U00096-1	3461468..3461977	15	1.15475	1.55569	1.18507	20	1.93684	2.51299	1.80858	19	1.71971	2.27205	1.53193	10	1.02183	1.4116	0.91816
gspI	U00096-1	3461974..3462351	11	1.14253	1.53923	0.869055	12	1.56792	2.03432	1.08515	5	0.610591	0.8067	0.403139	6	0.8272	1.14272	0.550896
gspJ	U00096-1	3462344..3462931	44	2.93793	3.95802	3.47622	35	2.93985	3.81435	3.16501	67	5.25981	6.94914	5.40206	46	4.07691	5.63198	4.22354
gspK	U00096-1	3462924..3463907	59	2.35409	3.17146	4.66129	68	3.41309	4.42837	6.14916	106	4.9726	6.56968	8.54654	82	4.3428	5.99928	7.52891
gspL	U00096-1	3463922..3465085	139	4.68844	6.31632	10.9817	137	5.81302	7.5422	12.3887	186	7.3762	9.74527	14.9968	158	7.07384	9.77203	14.5069
gspM	U00096-1	3465082..3465543	58	4.92893	6.64031	4.58229	61	6.52112	8.46093	5.51616	100	9.9915	13.2005	8.06277	62	6.9936	9.66119	5.69259
gspO	U00096-1	3465543..3466220	267	15.4614	20.8298	21.0943	177	12.8937	16.7291	16.0059	285	19.4038	25.6359	22.9789	249	19.1391	26.4393	22.8622
bfr	U00096-1	complement(3466249..3466725)	326	26.8328	36.1495	25.7556	257	26.6103	34.5259	23.2402	308	29.8061	39.3791	24.8333	337	36.8182	50.8619	30.942
bfd	U00096-1	complement(3466797..3466991)	210	42.2816	56.9623	16.591	171	43.3108	56.1942	15.4633	114	26.9863	35.6536	9.19156	133	35.5441	49.1018	12.2115
chiA	U00096-1	complement(3467160..3469853)	535	7.79691	10.5041	42.2677	436	7.99325	10.371	39.427	764	13.0909	17.2954	61.5996	590	11.4131	15.7665	54.1715
tufA	U00096-1	complement(3470145..3471329)	183661	6085.06	8197.87	14510.1	175875	7330.27	9510.78	15904.2	205554	8007.19	10578.9	16573.3	181568	7984.94	11030.7	16670.9
fusA	U00096-1	complement(3471400..3473514)	240024	4455.65	6002.7	18963.1	225671	5269.87	6837.47	20407.2	277217	6050.37	7993.61	22351.4	232262	5722.93	7905.85	21325.4
rpsG	U00096-1	complement(3473542..3474081)	40254	2926.72	3942.92	3180.27	39461	3609.18	4682.79	3568.41	50886	4349.88	5746.96	4102.82	43757	4222.84	5833.57	4017.59
rpsL	U00096-1	complement(3474178..3474552)	31937	3343.72	4504.7	2523.18	28969	3815.37	4950.31	2619.63	34267	4218.1	5572.87	2762.87	30401	4224.81	5836.3	2791.3
tusB	U00096-1	complement(3474678..3474965)	299	40.761	54.9138	23.6225	283	48.532	62.9686	25.5914	366	58.6626	77.5037	29.5097	309	55.9135	77.2408	28.3712
tusC	U00096-1	complement(3474973..3475332)	410	44.7145	60.2399	32.392	296	40.6091	52.6889	26.7669	441	56.5469	74.7085	35.5568	307	44.4413	61.3927	28.1875
tusD	U00096-1	complement(3475332..3475718)	397	40.276	54.2603	31.365	322	41.0941	53.3182	29.1181	420	50.0969	66.1869	33.8636	319	42.9567	59.3418	29.2893
yheO	U00096-1	complement(3475718..3476440)	1046	56.8015	76.5237	82.6392	800	54.6495	70.9058	72.3431	870	55.5461	73.3862	70.1461	736	53.0506	73.2859	67.5766
fkpA	U00096-1	complement(3476607..3477419)	3685	177.956	239.745	291.133	2840	172.529	223.85	256.818	2291	130.079	171.857	184.718	2078	133.201	184.008	190.794
slyX	U00096-1	3477640..3477858	374	67.0493	90.3296	29.5479	344	77.5798	100.657	31.1075	524	110.448	145.922	42.2489	544	129.451	178.828	49.9479
slyD	U00096-1	complement(3477907..3478497)	10273	682.459	919.417	811.618	8865	740.842	961.217	801.651	10445	815.818	1077.84	842.157	8365	737.614	1018.96	768.041
yheV	U00096-1	complement(3478592..3478792)	46	8.98521	12.105	3.63423	56	13.7602	17.8535	5.06401	48	11.0235	14.5639	3.87013	58	15.0378	20.7736	5.32533
kefB	U00096-1	complement(3478802..3480607)	646	14.0437	18.9198	51.0372	561	15.3419	19.9056	50.7306	678	17.3294	22.8953	54.6656	570	16.4478	22.7215	52.3351
kefG	U00096-1	complement(3480607..3481161)	459	32.4703	43.7444	36.2633	346	30.7905	39.9497	31.2884	477	39.6733	52.4154	38.4594	384	36.057	49.8103	35.2574
yheS	U00096-1	3481289..3483202	3859	79.1588	106.644	304.88	3440	88.7668	115.172	311.075	4401	106.141	140.231	354.843	3550	96.6579	133.526	325.947
yheT	U00096-1	3483202..3484224	980	37.6112	50.6702	77.4249	777	37.5128	48.6716	70.2632	1008	45.4839	60.0923	81.2727	723	36.831	50.8796	66.383
yheU	U00096-1	3484218..3484436	89	15.9556	21.4955	7.03144	87	19.6205	25.4569	7.86731	94	19.8133	26.1769	7.57901	86	20.4647	28.2706	7.89618
prkB	U00096-1	3484490..3485359	607	27.3928	36.9039	47.956	593	33.6643	43.6783	53.6243	616	32.6839	43.1812	49.6667	466	27.9137	38.5609	42.7863
yhfA	U00096-1	complement(3485414..3485818)	327	31.7	42.7066	25.8346	321	39.1457	50.7902	29.0277	267	30.4319	40.2059	21.5276	280	36.0291	49.7718	25.7085
crp	U00096-1	3486120..3486752	2504	155.309	209.234	197.828	2204	171.966	223.12	199.305	1550	113.032	149.335	124.973	1468	120.857	166.956	134.786
yhfK	U00096-1	3486791..3488893	1795	33.5113	45.1469	141.814	1547	36.3317	47.1391	139.893	1330	29.1934	38.5697	107.235	1230	30.4801	42.1062	112.934
argD	U00096-1	complement(3488960..3490180)	1959	62.992	84.8636	154.771	1838	74.3471	96.4629	166.208	2089	78.976	104.341	168.431	2043	87.1974	120.457	187.58
yrfJ	U00096-1	complement(3490132..3490185)	0	0	0	0	0	0	0	0	0	0	0	0	0	0	0	0
pabA	U00096-1	complement(3490266..3490829)	440	30.6295	41.2645	34.7622	385	33.7144	43.7433	34.8151	449	36.7485	48.5513	36.2018	442	40.8408	56.4188	40.5827
fic	U00096-1	complement(3490861..3491463)	163	10.613	14.2979	12.8778	141	11.5488	14.9841	12.7505	209	15.9993	21.1379	16.8512	179	15.4699	21.3706	16.4351
yhfG	U00096-1	complement(3491453..3491620)	29	6.77728	9.13043	2.29114	19	5.58571	7.24727	1.71815	11	3.02243	3.99316	0.886905	30	9.306	12.8556	2.75448
ppiA	U00096-1	complement(3491725..3492297)	1060	72.6303	97.8484	83.7453	943	81.2814	105.46	85.2744	756	60.9031	80.4639	60.9546	756	68.7572	94.9834	69.4129
tsgA	U00096-1	3492568..3493749	4836	160.633	216.407	382.068	5091	212.726	276.004	460.373	5325	207.958	274.749	429.343	4693	206.911	285.834	430.893
nirB	U00096-1	3494011..3496554	867	13.3804	18.0262	68.4973	700	13.5899	17.6324	63.3002	1081	19.6147	25.9145	87.1586	989	20.2596	27.9872	90.8061
nirD	U00096-1	3496551..3496877	50	6.00328	8.0877	3.95025	47	7.09879	9.21044	4.25015	46	6.49356	8.57914	3.70887	49	7.80907	10.7877	4.49899
nirC	U00096-1	3497003..3497809	91	4.42725	5.96445	7.18945	62	3.79448	4.92321	5.60659	117	6.69245	8.84191	9.43344	83	5.35989	7.40432	7.62073
cysG	U00096-1	3497828..3499201	1394	39.833	53.6635	110.133	1130	40.6187	52.7014	102.185	1438	48.3108	63.8272	115.943	1157	43.8831	60.6216	106.231
yhfL	U00096-1	3499448..3499615	13	3.03809	4.09295	1.02706	6	1.76391	2.28861	0.542573	10	2.74766	3.63015	0.806277	11	3.4122	4.71372	1.00998
frlA	U00096-1	3499910..3501247	22	0.645555	0.869699	1.73811	43	1.58725	2.05941	3.88844	45	1.55249	2.05112	3.62825	38	1.48006	2.0446	3.48901
frlB	U00096-1	3501268..3502290	61	2.3411	3.15396	4.8193	54	2.60707	3.38258	4.88316	79	3.56471	4.70961	6.36959	62	3.1584	4.36312	5.69259
frlC	U00096-1	3502340..3503170	37	1.7481	2.35507	2.92318	27	1.60471	2.08206	2.44158	39	2.16639	2.86218	3.14448	24	1.50509	2.07917	2.20358
frlD	U00096-1	3503167..3503952	101	5.04505	6.79675	7.9795	95	5.96946	7.74518	8.59074	167	9.80768	12.9577	13.4648	114	7.55846	10.4415	10.467
frlR	U00096-1	3504052..3504783	350	18.7726	25.2906	27.6517	318	21.4561	27.8385	28.7564	360	22.702	29.9934	29.026	309	21.9988	30.3898	28.3712
yhfS	U00096-1	complement(3504935..3506020)	90	3.25371	4.38344	7.11045	92	4.18401	5.42861	8.31945	99	4.20802	5.55954	7.98214	75	3.599	4.97178	6.8862
yhfT	U00096-1	complement(3506032..3507336)	152	4.57298	6.16078	12.0088	138	5.22279	6.7764	12.4792	107	3.78482	5.00043	8.62717	68	2.7155	3.75128	6.24349
yhfU	U00096-1	complement(3507348..3507701)	73	8.09629	10.9074	5.76736	57	7.95254	10.3182	5.15444	76	9.91021	13.0931	6.12771	61	8.98002	12.4053	5.60078
php	U00096-1	complement(3507712..3508590)	105	4.68994	6.31834	8.29552	91	5.11313	6.63411	8.22902	74	3.88611	5.13424	5.96645	59	3.49795	4.83219	5.41715
yhfW	U00096-1	complement(3508587..3509813)	44	1.40791	1.89675	3.47622	55	2.21387	2.87242	4.97359	49	1.84342	2.43548	3.95076	28	1.18923	1.64284	2.57085
yhfX	U00096-1	complement(3509813..3510976)	21	0.708326	0.954265	1.6591	9	0.381877	0.495473	0.813859	23	0.91211	1.20506	1.85444	16	0.716338	0.989573	1.46906
yhfY	U00096-1	complement(3511060..3511422)	16	1.73053	2.3314	1.26408	12	1.63271	2.11839	1.08515	17	2.1618	2.85612	1.37067	7	1.00495	1.38826	0.642712
yhfZ	U00096-1	complement(3511439..3512344)	72	3.12012	4.20346	5.68836	37	2.01701	2.617	3.34587	122	6.2159	8.21231	9.83658	93	5.34941	7.38985	8.53889
trpS	U00096-1	complement(3512634..3513638)	2867	112.003	150.891	226.507	2603	127.921	165.973	235.386	2322	106.652	140.906	187.218	1930	100.079	138.252	177.205
gph	U00096-1	complement(3513631..3514389)	1612	83.3854	112.338	127.356	1422	92.532	120.057	128.59	1672	101.687	134.347	134.81	1381	94.8206	130.988	126.798
rpe	U00096-1	complement(3514382..3515059)	1345	77.886	104.929	106.262	1212	88.2891	114.552	109.6	1243	84.628	111.809	100.22	1100	84.5501	116.8	100.998
dam	U00096-1	complement(3515077..3515913)	1548	72.6126	97.8246	122.3	1289	76.0609	98.6865	116.563	1675	92.3766	122.046	135.051	1549	96.4444	133.231	142.223
damX	U00096-1	complement(3516020..3517306)	6763	206.313	277.948	534.311	5831	223.768	290.332	527.29	7272	260.824	344.595	586.325	6267	253.765	350.56	575.411
aroB	U00096-1	complement(3517398..3518486)	9237	333.019	448.648	729.769	8428	382.235	495.937	762.134	11678	495.009	653.995	941.57	9195	440.022	607.861	844.248
aroK	U00096-1	complement(3518543..3519064)	6924	520.779	701.599	547.031	5567	526.726	683.409	503.417	7210	637.584	842.361	581.326	5683	567.359	783.769	521.79
hofQ	U00096-1	complement(3519465..3520703)	54	1.71115	2.30529	4.26627	69	2.7505	3.56868	6.23959	81	3.01777	3.98701	6.53085	80	3.36488	4.64836	7.34528
hofP	U00096-1	complement(3520615..3521019)	8	0.775535	1.04481	0.63204	9	1.09754	1.42403	0.813859	3	0.341931	0.451752	0.241883	3	0.386027	0.53327	0.275448
hofO	U00096-1	complement(3521009..3521449)	23	2.04765	2.75862	1.81711	16	1.79191	2.32494	1.44686	17	1.77944	2.35095	1.37067	14	1.6544	2.28544	1.28542
hofN	U00096-1	complement(3521433..3521972)	31	2.2539	3.03648	2.44915	33	3.01824	3.91607	2.98415	32	2.73545	3.61401	2.58009	26	2.50917	3.46625	2.38722
hofM	U00096-1	complement(3521972..3522751)	75	3.77514	5.08592	5.92537	82	5.19222	6.73674	7.41516	62	3.66918	4.84764	4.99892	51	3.40743	4.70713	4.68262
mrcA	U00096-1	3522871..3525423	5217	80.23	108.087	412.169	4409	85.295	110.667	398.701	5557	100.476	132.747	448.048	4700	95.9396	132.534	431.535
nudE	U00096-1	complement(3525589..3526149)	1479	103.508	139.447	116.848	1102	97.0181	125.878	99.6526	1133	93.2265	123.169	91.3512	930	86.3915	119.344	85.3889
igaA	U00096-1	3526469..3528604	2173	39.9416	53.8098	171.678	1857	42.9383	55.711	167.926	1721	37.1922	49.1375	138.76	1726	42.1105	58.1728	158.474
yrfG	U00096-1	3528669..3529337	1826	107.162	144.37	144.263	1437	106.088	137.645	129.946	1830	126.269	166.824	147.549	1591	123.935	171.208	146.079
hslR	U00096-1	3529348..3529749	573	55.9622	75.393	45.2699	425	52.2152	67.7475	38.4322	574	65.9111	87.0802	46.2803	531	68.8366	95.0931	48.7543
hslO	U00096-1	3529774..3530652	1527	68.2051	91.8867	120.641	1248	70.1229	90.9821	112.855	1382	72.5758	95.8855	111.428	1159	68.714	94.9238	106.415
yhgE	U00096-1	complement(3530715..3532439)	259	5.89491	7.9417	20.4623	244	6.9861	9.06423	22.0646	313	8.37583	11.066	25.2365	281	8.48923	11.7273	25.8003
pck	U00096-1	3532818..3534440	2725	65.9196	88.8077	215.289	2433	74.0385	96.0625	220.013	4478	127.361	168.267	361.051	3808	122.273	168.911	349.635
envZ	U00096-1	complement(3534516..3535868)	5463	158.526	213.568	431.604	4083	149.044	193.38	369.221	1645	56.123	74.1484	132.633	1273	49.0322	67.7347	116.882
ompR	U00096-1	complement(3535865..3536584)	6611	360.497	485.666	522.302	5023	344.56	447.055	454.224	1303	83.5381	110.369	105.058	1164	84.2503	116.386	106.874
greB	U00096-1	3536812..3537288	524	43.13	58.1053	41.3986	444	45.9726	59.6479	40.1504	406	39.2898	51.9088	32.7349	415	45.3399	62.634	38.1037
yhgF	U00096-1	3537385..3539706	4437	75.0229	101.072	350.545	3877	82.4646	106.995	350.593	3098	61.5874	81.3679	249.785	2493	55.9514	77.2931	228.897
feoA	U00096-1	3540163..3540390	923	158.94	214.126	72.9216	580	125.64	163.013	52.4487	287	58.1058	76.7681	23.1402	348	79.5418	109.882	31.952
feoB	U00096-1	3540407..3542728	6345	107.284	144.535	501.287	4944	105.16	136.442	447.08	3767	74.8869	98.9389	303.725	3380	75.8587	104.794	310.338
feoC	U00096-1	3542728..3542964	288	47.7101	64.2757	22.7534	276	57.5168	74.6261	24.9584	251	48.8875	64.5891	20.2376	216	47.4959	65.6124	19.8323
rpnA	U00096-1	3543167..3544045	177	7.90589	10.6509	13.9839	135	7.58541	9.84181	12.2079	160	8.4024	11.1011	12.9004	150	8.8931	12.2852	13.7724
bioH	U00096-1	complement(3544074..3544844)	683	34.7803	46.8564	53.9604	586	37.5385	48.705	52.9913	663	39.6946	52.4436	53.4562	536	36.2294	50.0485	49.2134
yhgH	U00096-1	3544882..3545565	943	54.128	72.9219	74.5017	887	64.0474	83.0994	80.2104	1296	87.4624	115.553	104.494	1026	78.1704	107.987	94.2032
nfuA	U00096-1	3545624..3546199	2890	196.989	265.386	228.324	2762	236.829	307.278	249.764	3477	278.647	368.142	280.343	3150	284.996	393.703	289.22
gntT	U00096-1	3546559..3547875	240	7.15471	9.63891	18.9612	210	7.87531	10.218	18.9901	406	14.2303	18.8007	32.7349	334	13.2164	18.2575	30.6666
malQ	U00096-1	complement(3547986..3550070)	355	6.68481	9.00585	28.0468	282	6.68001	8.66709	25.5009	266	5.88909	7.78053	21.447	224	5.59877	7.73433	20.5668
malP	U00096-1	complement(3550080..3552473)	450	7.37998	9.94239	35.5522	392	8.08716	10.4928	35.4481	224	4.31913	5.70634	18.0606	219	4.76728	6.58568	20.1077
malT	U00096-1	3553085..3555790	694	10.0693	13.5655	54.8295	570	10.4035	13.4982	51.5444	1184	20.1974	26.6844	95.4632	885	17.0438	23.5449	81.2572
rtcA	U00096-1	complement(3555833..3556849)	141	5.44333	7.33332	11.1397	104	5.05064	6.55304	9.4046	142	6.44525	8.51532	11.4491	95	4.86803	6.72486	8.72252
rtcB	U00096-1	complement(3556853..3558079)	154	4.92768	6.63863	12.1668	136	5.4743	7.10272	12.2983	176	6.62126	8.74786	14.1905	129	5.47893	7.56878	11.8443
rtcR	U00096-1	3558268..3559866	562	13.7992	18.5905	44.4008	444	13.7141	17.7936	40.1504	689	19.8904	26.2787	55.5525	585	19.0659	26.3383	53.7124
glpG	U00096-1	complement(3560622..3561452)	2123	100.303	135.13	167.728	1847	109.774	142.428	167.022	2402	133.427	176.281	193.668	1900	119.153	164.601	174.45
glpE	U00096-1	complement(3561497..3561823)	830	99.6545	134.256	65.5741	734	110.862	143.84	66.3748	969	136.788	180.721	78.1283	735	117.136	161.816	67.4848
glpD	U00096-1	3562013..3563518	25140	655.401	882.964	1986.19	20727	679.745	881.945	1874.32	26746	819.797	1083.1	2156.47	23210	803.158	1109.51	2131.05
yzgL	U00096-1	complement(3563724..3564005)	315	43.8559	59.0832	24.8866	229	40.107	52.0375	20.7082	437	71.5327	94.5074	35.2343	371	68.5608	94.7121	34.0637
glgP	U00096-1	complement(3564134..3566581)	1995	31.9962	43.1056	157.615	1469	29.6377	38.4539	132.84	1849	34.8657	46.0637	149.081	1531	32.5923	45.024	140.57
glgA	U00096-1	complement(3566600..3568033)	1150	31.4858	42.4181	90.8557	1059	36.4738	47.3235	95.7641	694	22.34	29.5151	55.9556	557	20.2422	27.9632	51.1415
glgC	U00096-1	complement(3568033..3569328)	1026	31.082	41.874	81.0591	902	34.3745	44.5997	81.5668	534	19.0199	25.1287	43.0552	425	17.0897	23.6083	39.0218
glgX	U00096-1	complement(3569346..3571319)	1272	25.2992	34.0834	100.494	1112	27.8222	36.0984	100.557	746	17.4447	23.0476	60.1483	517	13.6488	18.8549	47.4689
glgB	U00096-1	complement(3571316..3573502)	2130	38.2382	51.515	168.281	1811	40.8982	53.064	163.767	834	17.6031	23.2569	67.2435	684	16.2989	22.5158	62.8022
yhgO	U00096-1	complement(3573660..3573701)	0	0	0	0	0	0	0	0	0	0	0	0	0	0	0	0
yhgP	U00096-1	complement(3573679..3573708)	0	0	0	0	0	0	0	0	0	0	0	0	0	0	0	0
asd	U00096-1	complement(3573775..3574878)	5427	193	260.012	428.76	4427	198.05	256.963	400.328	1805	75.4711	99.7107	145.533	1538	72.6003	100.292	141.213
yhgN	U00096-1	3575071..3575664	299	19.7629	26.6249	23.6225	214	17.7935	23.0865	19.3518	428	33.2606	43.9431	34.5087	335	29.3907	40.6012	30.7584
gntU	U00096-1	complement(3575721..3577061)	284	8.31488	11.2019	22.4374	223	8.21316	10.6563	20.1656	488	16.7982	22.1934	39.3463	421	16.3608	22.6013	38.6545
gntK	U00096-1	complement(3577065..3577592)	93	6.91537	9.31648	7.34746	59	5.5189	7.16058	5.3353	80	6.99405	9.24038	6.45022	88	8.6856	11.9986	8.07981
gntR	U00096-1	complement(3577731..3578726)	1035	40.7988	54.9647	81.7702	925	45.8687	59.5131	83.6467	1094	50.7026	66.9872	88.2067	994	52.0089	71.8469	91.2651
yhhW	U00096-1	complement(3578950..3579645)	316	17.8256	24.0149	24.9656	250	17.7405	23.0177	22.6072	264	17.5092	23.1328	21.2857	235	17.5958	24.3074	21.5768
yhhX	U00096-1	complement(3579768..3580805)	799	30.2215	40.7148	63.125	678	32.2602	41.8565	61.3107	956	42.5141	56.1687	77.0801	987	49.5531	68.4543	90.6224
yhhY	U00096-1	3581138..3581626	88	7.06546	9.51867	6.95244	89	8.98908	11.663	8.04816	34	3.20954	4.24037	2.74134	31	3.30372	4.56387	2.8463
yhhZ	U00096-1	3581863..3583041	50	1.66503	2.24315	3.95025	27	1.13106	1.46751	2.44158	9	0.352372	0.465546	0.725649	14	0.618821	0.85486	1.28542
yrhA_1	U00096-1	3583038..3583427	31	3.12078	4.20436	2.44915	10	1.2664	1.64311	0.904288	17	2.01213	2.65839	1.37067	23	3.07337	4.24565	2.11177
insA6	U00096-1	3583483..3583758	8	1.13801	1.53315	0.63204	0	0	0	0	0	0	0	0	0	0	0	0
insB6	U00096-1	3583677..3584180	25	1.94749	2.62369	1.97512	0	0	0	0	20	1.83177	2.4201	1.61255	22	2.2748	3.14248	2.01995
yrhA_2	U00096-1	3584205..3584309	0	0	0	0	0	0	0	0	0	0	0	0	0	0	0	0
yrhD	U00096-1	3584404..3584559	0	0	0	0	0	0	0	0	0	0	0	0	0	0	0	0
yrhB	U00096-1	3584759..3585043	14	1.92863	2.59828	1.10607	6	1.03978	1.34908	0.542573	9	1.45771	1.92589	0.725649	27	4.93708	6.82024	2.47903
ggt	U00096-1	complement(3585081..3586823)	217	4.88797	6.58514	17.1441	174	4.93044	6.39709	15.7346	159	4.21087	5.56331	12.8198	164	4.9034	6.77372	15.0578
yhhA	U00096-1	3586943..3587383	78	6.94421	9.35532	6.16239	83	9.29552	12.0606	7.50559	66	6.90841	9.12723	5.32143	62	7.32663	10.1212	5.69259
ugpQ	U00096-1	complement(3587370..3588113)	429	22.6387	30.4991	33.8931	400	26.5535	34.4522	36.1715	265	16.4417	21.7223	21.3663	242	16.9509	23.4166	22.2195
ugpC	U00096-1	complement(3588110..3589180)	797	29.217	39.3615	62.967	761	35.0937	45.5329	68.8163	200	8.62011	11.3887	16.1255	237	11.5321	15.9309	21.7604
ugpE	U00096-1	complement(3589182..3590027)	484	22.4616	30.2606	38.2384	420	24.5196	31.8133	37.9801	80	4.36508	5.76704	6.45022	66	4.0656	5.61635	6.05986
ugpA	U00096-1	complement(3590024..3590911)	1096	48.4579	65.283	86.5895	899	50.0013	64.8749	81.2955	141	7.32957	9.68367	11.3685	152	8.92034	12.3229	13.956
ugpB	U00096-1	complement(3591009..3592325)	2722	81.1463	109.321	215.052	2670	100.129	129.914	241.445	243	8.51712	11.2526	19.5925	301	11.9105	16.4536	27.6366
livF	U00096-1	complement(3592724..3593437)	94	5.16888	6.96357	7.42647	79	5.46466	7.09021	7.14388	80	5.17207	6.83322	6.45022	76	5.5471	7.66295	6.97802
livG	U00096-1	complement(3593439..3594206)	111	5.67451	7.64477	8.76955	62	3.98717	5.17322	5.60659	113	6.79188	8.97327	9.11093	79	5.36064	7.40537	7.25347
livM	U00096-1	complement(3594203..3595480)	210	6.45142	8.69143	16.591	166	6.41522	8.32353	15.0112	246	8.8854	11.7392	19.8344	165	6.72828	9.29467	15.1496
livH	U00096-1	complement(3595477..3596403)	114	4.82827	6.50471	9.00657	82	4.36886	5.66845	7.41516	118	5.87591	7.76311	9.51407	92	5.17201	7.14478	8.44707
livK	U00096-1	complement(3596451..3597560)	174	6.1545	8.29142	13.7469	150	6.67425	8.65961	13.5643	161	6.69538	8.84579	12.9811	149	6.99543	9.66371	13.6806
panZ	U00096-1	3597984..3598367	399	40.7951	54.9597	31.523	297	38.1997	49.5628	26.8574	260	31.2546	41.2929	20.9632	220	29.8567	41.2451	20.1995
livJ	U00096-1	complement(3598555..3599658)	1068	37.9812	51.1687	84.3773	855	38.25	49.6281	77.3166	799	33.408	44.1379	64.4215	613	28.9363	39.9735	56.2832
rpoH	U00096-1	complement(3599929..3600783)	9092	417.503	562.466	718.313	6966	402.394	522.093	629.927	9728	525.206	693.891	784.346	9378	571.604	789.632	861.051
ftsX	U00096-1	complement(3601028..3602086)	1862	69.032	93.0007	147.107	1503	70.0966	90.948	135.915	2180	95.0239	125.544	175.768	1664	81.8857	113.12	152.782
ftsE	U00096-1	complement(3602079..3602747)	2349	137.855	185.72	185.583	1880	138.792	180.079	170.006	2842	196.097	259.079	229.144	2164	168.571	232.869	198.69
ftsY	U00096-1	complement(3602750..3604243)	4752	124.88	168.24	375.432	3957	130.813	169.725	357.827	5587	172.624	228.067	450.467	4915	171.445	236.839	451.276
rsmD	U00096-1	3604393..3604989	619	40.7083	54.8427	48.9041	568	46.9903	60.9683	51.3636	592	45.7741	60.4757	47.7316	586	51.1534	70.6649	53.8042
yhhL	U00096-1	3604979..3605248	162	23.5569	31.7361	12.7988	163	29.8166	38.686	14.7399	166	28.3803	37.4954	13.3842	128	24.7057	34.1293	11.7525
yhhM	U00096-1	complement(3605251..3605610)	212	23.1206	31.1484	16.7491	149	20.4417	26.5225	13.4739	150	19.2336	25.411	12.0942	145	20.9902	28.9965	13.3133
yhhN	U00096-1	3605751..3606377	476	29.8062	40.1552	37.6064	390	30.7207	39.8591	35.2672	217	15.9759	21.107	17.4962	186	15.4595	21.3563	17.0778
zntA	U00096-1	3606451..3608649	807	14.4084	19.4111	63.757	716	16.0813	20.865	64.747	662	13.8965	18.3597	53.3755	571	13.532	18.6935	52.427
tusA	U00096-1	complement(3608751..3608996)	618	98.6325	132.879	48.8251	618	124.076	160.984	55.885	714	133.979	177.01	57.5682	542	114.819	158.615	49.7643
yhhQ	U00096-1	3609217..3609882	1704	100.453	135.331	134.624	1547	114.723	148.849	139.893	1805	125.105	165.286	145.533	1703	133.257	184.086	156.363
dcrB	U00096-1	3609955..3610512	3344	235.287	316.982	264.193	2877	254.648	330.397	260.164	3258	269.519	356.082	262.685	2965	276.912	382.535	272.235
yhhS	U00096-1	complement(3610516..3611733)	1017	32.7824	44.1648	80.3481	823	33.3723	43.2995	74.4229	1082	41.0065	54.1768	87.2392	1006	43.0429	59.4609	92.3669
yhhT	U00096-1	3611865..3612914	100	3.73919	5.03748	7.9005	77	3.62189	4.69928	6.96302	70	3.07738	4.06577	5.64394	56	2.77939	3.83954	5.1417
acpT	U00096-1	3612969..3613556	888	59.2928	79.88	70.1564	771	64.7607	84.0248	69.7206	753	59.114	78.1001	60.7127	707	62.6604	86.5611	64.9139
nikA	U00096-1	3613667..3615241	138	3.44005	4.63448	10.9027	104	3.26127	4.23139	9.4046	194	5.68583	7.51199	15.6418	123	4.06982	5.62219	11.2934
nikB	U00096-1	3615241..3616185	64	2.65898	3.58221	5.05632	60	3.13584	4.06864	5.42573	64	3.12623	4.1303	5.16017	54	2.97792	4.1138	4.95807
nikC	U00096-1	3616182..3617015	42	1.9772	2.6637	3.31821	52	3.07944	3.99547	4.7023	47	2.60138	3.43689	3.7895	41	2.56194	3.53915	3.76446
nikD	U00096-1	3617015..3617779	102	5.23486	7.05247	8.05851	85	5.48772	7.12013	7.68645	95	5.73238	7.57349	7.65963	98	6.67599	9.22243	8.99797
nikE	U00096-1	3617776..3618582	81	3.94074	5.30902	6.3994	49	2.99886	3.89092	4.43101	74	4.23283	5.59232	5.96645	72	4.64954	6.42303	6.61075
nikR	U00096-1	3618588..3618989	227	22.17	29.8677	17.9341	258	31.6977	41.1267	23.3306	133	15.2721	20.1771	10.7235	117	15.1674	20.9527	10.7425
rhsB	U00096-1	3619192..3623427	860	7.97093	10.7385	67.9443	677	7.89345	10.2415	61.2203	769	8.37998	11.0714	62.0027	628	7.726	10.6729	57.6605
yhhH	U00096-1	3623399..3623782	7	0.715704	0.964205	0.553035	0	0	0	0	1	0.12021	0.158819	0.0806277	5	0.678562	0.937388	0.45908
yhhI	U00096-1	3624378..3625514	11	0.379838	0.511723	0.869055	10	0.434384	0.563598	0.904288	18	0.730776	0.965485	1.4513	22	1.00835	1.39297	2.01995
yhhJ	U00096-1	complement(3625679..3626803)	80	2.79193	3.76132	6.3204	62	2.72191	3.53158	5.60659	76	3.11841	4.11998	6.12771	69	3.1963	4.41547	6.33531
rbbA	U00096-1	complement(3626803..3629538)	289	4.14714	5.58707	22.8324	278	5.01837	6.51117	25.1392	289	4.87589	6.44192	23.3014	214	4.07614	5.63091	19.6486
yhiI	U00096-1	complement(3629535..3630602)	278	10.2197	13.7682	21.9634	238	11.0063	14.2803	21.5221	371	16.0352	21.1854	29.9129	305	14.8826	20.5593	28.0039
yhiY	U00096-1	complement(3630665..3630778)	2	0.688798	0.927957	0.15801	0	0	0	0	0	0	0	0	0	0	0	0
yhiJ	U00096-1	complement(3630968..3632590)	25	0.604767	0.814749	1.97512	28	0.852067	1.10553	2.53201	20	0.568832	0.751528	1.61255	29	0.931173	1.28635	2.66266
yhiM	U00096-1	3634841..3635893	262	9.76876	13.1606	20.6993	191	8.95858	11.6235	17.2719	287	12.5813	16.6222	23.1402	262	12.9665	17.9124	24.0558
yhiN	U00096-1	complement(3636208..3637410)	5171	168.762	227.359	408.535	4461	183.147	237.628	403.403	6320	242.507	320.395	509.567	5158	223.443	308.671	473.587
pitA	U00096-1	3637642..3639141	18864	493.752	665.189	1490.35	15355	505.583	655.977	1388.53	22701	698.596	922.97	1830.33	18117	629.428	869.512	1663.43
uspB	U00096-1	complement(3639385..3639720)	174	20.3318	27.3913	13.7469	141	20.7259	26.8912	12.7505	192	26.3775	34.8494	15.4805	181	28.0731	38.7811	16.6187
uspA	U00096-1	3640111..3640545	2324	209.756	282.585	183.608	2207	250.581	325.12	199.576	1110	117.789	155.621	89.4968	1061	127.109	175.593	97.4168
yriA	U00096-1	complement(3640612..3640686)	0	0	0	0	0	0	0	0	0	0	0	0	0	0	0	0
yriB	U00096-1	complement(3640643..3640696)	0	0	0	0	0	0	0	0	0	0	0	0	0	0	0	0
dtpB	U00096-1	3640862..3642331	435	11.6182	15.6522	34.3672	362	12.1626	15.7805	32.7352	649	20.3798	26.9253	52.3274	582	20.6327	28.5027	53.4369
rsmJ	U00096-1	complement(3642380..3643132)	495	25.8093	34.7707	39.1075	328	21.5136	27.9132	29.6607	450	27.5861	36.4461	36.2825	270	18.6861	25.8137	24.7903
prlC	U00096-1	complement(3643140..3645182)	3339	64.1674	86.4471	263.798	2373	57.3672	74.432	214.588	2063	46.6126	61.5835	166.335	1593	40.6348	56.1343	146.263
rlmJ	U00096-1	3645385..3646227	2198	102.369	137.912	173.653	1786	104.638	135.764	161.506	2221	121.617	160.677	179.074	1959	121.104	167.297	179.868
gor	U00096-1	3646299..3647651	2977	86.3868	116.381	235.198	2573	93.9239	121.863	232.673	3194	108.971	143.97	257.525	2381	91.7091	126.69	218.614
dinQ	U00096-1	complement(3647705..3647788)	0	0	0	0	0	0	0	0	0	0	0	0	0	0	0	0
arsR	U00096-1	3648528..3648881	33	3.65997	4.93075	2.60716	30	4.18555	5.43061	2.71286	45	5.86789	7.75252	3.62825	25	3.68034	5.08414	2.2954
arsB	U00096-1	3648935..3650224	174	5.29573	7.13448	13.7469	187	7.15956	9.28928	16.9102	226	8.08707	10.6845	18.2219	219	8.84719	12.2218	20.1077
arsC	U00096-1	3650237..3650662	55	5.06897	6.82898	4.34527	43	4.98532	6.46828	3.88844	46	4.98449	6.5854	3.70887	36	4.40396	6.08378	3.30538
yhiS_1	U00096-1	3651291..3652036	16	0.842069	1.13445	1.26408	8	0.529646	0.687197	0.723431	10	0.618776	0.817513	0.806277	22	1.53686	2.12307	2.01995
insH11	U00096-1	complement(3652182..3653162)	71	2.84155	3.82818	5.60935	90	4.53114	5.879	8.13859	70	3.29383	4.35174	5.64394	227	12.0589	16.6586	20.8422
yhiS_2	U00096-1	3653236..3653713	2	0.164274	0.221312	0.15801	1	0.103325	0.134061	0.0904288	5	0.482853	0.637934	0.403139	1	0.109024	0.15061	0.091816
slp	U00096-1	3653961..3654527	207	14.3336	19.3103	16.354	214	18.6408	24.1858	19.3518	138	11.2349	14.8433	11.1266	201	18.4741	25.5208	18.455
dctR	U00096-1	3654683..3655213	37	2.73573	3.68561	2.92318	37	3.44145	4.46516	3.34587	20	1.73863	2.29704	1.61255	31	3.04241	4.20289	2.8463
yhiD	U00096-1	complement(3655255..3655902)	105	6.36181	8.57071	8.29552	107	8.15536	10.5813	9.67588	54	3.84673	5.08221	4.3539	59	4.74491	6.55477	5.41715
hdeB	U00096-1	complement(3655966..3656292)	355	42.6233	57.4226	28.0468	503	75.9722	98.5713	45.4857	169	23.8568	31.519	13.6261	292	46.5357	64.2859	26.8103
hdeA	U00096-1	complement(3656408..3656740)	963	113.54	152.962	76.0818	1475	218.767	283.843	133.383	671	93.0145	122.889	54.1012	812	127.076	175.547	74.5546
hdeD	U00096-1	3656995..3657567	174	11.9223	16.0619	13.7469	208	17.9285	23.2616	18.8092	108	8.70045	11.4948	8.70779	120	10.9138	15.0767	11.0179
gadE	U00096-1	3658366..3658893	97	7.21281	9.71718	7.66348	120	11.2249	14.5639	10.8515	48	4.19643	5.54423	3.87013	55	5.4285	7.49911	5.04988
mdtE	U00096-1	3659232..3660389	218	7.39119	9.9575	17.2231	259	11.0465	14.3325	23.4211	142	5.66047	7.47848	11.4491	140	6.30043	8.70363	12.8542
mdtF	U00096-1	3660414..3663527	777	9.79646	13.1979	61.3869	715	11.3402	14.7136	64.6566	576	8.5384	11.2807	46.4416	574	9.60604	13.2701	52.7024
gadW	U00096-1	complement(3663890..3664618)	127	6.83979	9.21465	10.0336	116	7.85895	10.1967	10.4897	63	3.9892	5.27044	5.07955	70	5.00405	6.91276	6.42712
gadX	U00096-1	complement(3664986..3665810)	320	15.2287	20.5163	25.2816	279	16.7026	21.6711	25.2296	118	6.60238	8.72292	9.51407	152	9.60153	13.2639	13.956
gadA	U00096-1	complement(3666180..3667580)	245	6.86585	9.24976	19.3562	302	10.6464	13.8134	27.3095	105	3.45958	4.57072	8.46591	116	4.3149	5.96075	10.6507
ccp	U00096-1	complement(3667791..3669188)	144	4.0441	5.44826	11.3767	126	4.45141	5.77555	11.394	145	4.78777	6.3255	11.691	125	4.65966	6.437	11.477
treF	U00096-1	3669592..3671241	1282	30.505	41.0967	101.284	842	25.2036	32.7008	76.1411	253	7.07798	9.35126	20.3988	243	7.67491	10.6024	22.3113
yhjB	U00096-1	complement(3671292..3671894)	115	7.48768	10.0875	9.08557	56	4.58675	5.95115	5.06401	74	5.66483	7.48425	5.96645	41	3.54338	4.89494	3.76446
rcdB	U00096-1	3672414..3673313	189	8.24491	11.1076	14.9319	176	9.65838	12.5314	15.9155	134	6.87282	9.08021	10.8041	138	7.99075	11.0387	12.6706
yhjD	U00096-1	3673362..3674375	282	10.9189	14.71	22.2794	241	11.7385	15.2303	21.7933	173	7.87555	10.405	13.9486	157	8.06887	11.1466	14.4151
yhjE	U00096-1	3674786..3676108	194	5.75716	7.75612	15.327	176	6.57033	8.52478	15.9155	116	4.04735	5.34727	9.35282	135	5.31771	7.34606	12.3952
yhjG	U00096-1	complement(3676290..3678350)	214	4.07664	5.4921	16.9071	190	4.55313	5.90753	17.1815	139	3.11322	4.11311	11.2073	92	2.32627	3.21359	8.44707
pdeH	U00096-1	complement(3678420..3679187)	42	2.14711	2.89262	3.31821	37	2.37944	3.08724	3.34587	40	2.4042	3.17638	3.22511	23	1.56069	2.15599	2.11177
kdgK	U00096-1	3679419..3680348	762	32.1691	43.3386	60.2018	760	40.3613	52.3674	68.7259	930	46.1607	60.9865	74.9838	752	42.1392	58.2124	69.0457
yhjJ	U00096-1	complement(3680444..3681940)	3031	79.4933	107.094	239.464	2575	84.9551	110.226	232.854	2342	72.2167	95.4111	188.83	2088	72.6875	100.413	191.712
dctA	U00096-1	complement(3682161..3683447)	447	13.6363	18.3709	35.3152	349	13.3931	17.3771	31.5597	704	25.2503	33.3601	56.7619	525	21.2585	29.3671	48.2034
pdeK	U00096-1	complement(3683630..3685618)	1922	37.9389	51.1118	151.848	1419	35.2356	45.717	128.318	1585	36.7847	48.5991	127.795	1415	37.0743	51.2156	129.92
bcsC	U00096-1	complement(3685700..3689173)	955	10.7929	14.5404	75.4498	715	10.1651	13.1888	64.6566	987	13.1147	17.3269	79.5796	848	12.7209	17.573	77.86
bcsZ	U00096-1	complement(3689155..3690261)	130	4.61065	6.21153	10.2706	121	5.39849	7.00435	10.9419	179	7.46411	9.86141	14.4324	136	6.40239	8.84447	12.487
bcsB	U00096-1	complement(3690268..3692607)	403	6.7617	9.10944	31.839	337	7.11293	9.22878	30.4745	431	8.50225	11.233	34.7505	364	8.10656	11.1987	33.421
bcsA	U00096-1	complement(3692618..3695236)	299	4.48231	6.03863	23.6225	224	4.22422	5.48079	20.2561	307	5.41097	7.14886	24.7527	270	5.37253	7.4218	24.7903
yhjR	U00096-1	complement(3695997..3696185)	38	7.89384	10.6347	3.00219	33	8.62356	11.1888	2.98415	31	7.57133	10.0031	2.49946	41	11.3051	15.6172	3.76446
bcsE	U00096-1	3696458..3698029	1019	25.45	34.2866	80.5061	719	22.5897	29.3094	65.0183	1108	32.5357	42.9854	89.3355	992	32.8859	45.4297	91.0815
bcsF	U00096-1	3698026..3698217	3	0.613461	0.826461	0.237015	3	0.77171	1.00127	0.271286	6	1.44252	1.90583	0.483766	5	1.35712	1.87478	0.45908
bcsG	U00096-1	3698214..3699893	442	10.3295	13.916	34.9202	378	11.1126	14.4183	34.1821	334	9.17719	12.1247	26.9297	253	7.84806	10.8416	23.2295
ldrD	U00096-1	complement(3699980..3700087)	2	0.727064	0.97951	0.15801	4	1.82924	2.37338	0.361715	0	0	0	0	0	0	0	0
yhjV	U00096-1	3700563..3701834	865	26.699	35.9693	68.3393	857	33.2758	43.1742	77.4975	1118	40.5721	53.6029	90.1418	953	39.0442	53.937	87.5007
dppF	U00096-1	complement(3701864..3702868)	588	22.9709	30.9467	46.4549	406	19.9524	25.8875	36.7141	542	24.8946	32.8902	43.7002	420	21.7788	30.086	38.5627
dppD	U00096-1	complement(3702865..3703848)	544	21.7055	29.242	42.9787	323	16.2122	21.0348	29.2085	174	8.16256	10.7842	14.0292	181	9.58593	13.2423	16.6187
dppC	U00096-1	complement(3703859..3704761)	361	15.6959	21.1457	28.5208	227	12.4157	16.109	20.5273	105	5.36752	7.09145	8.46591	110	6.34828	8.76972	10.0998
dppB	U00096-1	complement(3704771..3705790)	326	12.5483	16.9052	25.7556	219	10.6042	13.7586	19.8039	98	4.43505	5.85949	7.90152	61	3.1166	4.30537	5.60078
dppA	U00096-1	complement(3706098..3707705)	2984	72.8584	98.1557	235.751	2113	64.9004	84.2061	191.076	993	28.506	37.6614	80.0633	759	24.5984	33.981	69.6884
eptB	U00096-1	complement(3708784..3710475)	1843	42.7653	57.6139	145.606	1318	38.4724	49.9166	119.185	1181	32.2197	42.568	95.2213	992	30.5536	42.2077	91.0815
yhjX	U00096-1	complement(3710799..3712007)	102	3.31238	4.46248	8.05851	61	2.49194	3.23321	5.51616	54	2.06177	2.72396	4.3539	79	3.40527	4.70415	7.25347
yhjY	U00096-1	complement(3712236..3712934)	172	9.66091	13.0153	13.5889	176	12.4357	16.1349	15.9155	144	9.5095	12.5637	11.6104	140	10.4376	14.4189	12.8542
tag	U00096-1	3713092..3713655	253	17.612	23.7271	19.9883	216	18.9151	24.5417	19.5326	243	19.8884	26.2761	19.5925	158	14.5992	20.1678	14.5069
yiaC	U00096-1	3713652..3714092	110	9.79311	13.1934	8.69055	108	12.0954	15.6933	9.76631	154	16.1196	21.2969	12.4167	100	11.8171	16.3246	9.1816
bisC	U00096-1	complement(3714061..3716394)	1724	29.0003	39.0696	136.205	1512	31.9952	41.5127	136.728	1656	32.7516	43.2706	133.519	1324	29.5623	40.8383	121.564
yiaD	U00096-1	3716547..3717206	2595	154.369	207.968	205.018	2098	156.999	203.7	189.72	1053	73.6473	97.3012	84.901	870	68.6952	94.8978	79.8799
ghrB	U00096-1	3717310..3718284	3503	141.059	190.037	276.754	3031	153.538	199.21	274.09	1331	63.0153	83.2544	107.315	1267	67.7209	93.5519	116.331
yiaF	U00096-1	complement(3718334..3719044)	2652	146.444	197.291	209.521	2059	143.028	185.574	186.193	2381	154.583	204.232	191.975	1865	136.697	188.838	171.237
yiaG	U00096-1	3719478..3719768	208	28.0632	37.8071	16.433	169	28.6832	37.2155	15.2825	39	6.18649	8.17345	3.14448	44	7.87972	10.8853	4.03991
cspA	U00096-1	3720049..3720261	62683	11554.1	15565.8	4952.27	34385	7973.03	10344.7	3109.39	43994	9534.25	12596.4	3547.14	41677	10196.9	14086.3	3826.62
ysaE	U00096-1	3720400..3720471	0	0	0	0	0	0	0	0	0	0	0	0	0	0	0	0
hokA	U00096-1	complement(3720448..3720600)	9	2.3095	3.11138	0.711045	4	1.29123	1.67532	0.361715	7	2.11193	2.79023	0.564394	9	3.0655	4.23479	0.826344
insJ	U00096-1	3720680..3721201	279	20.9846	28.2707	22.0424	162	15.3278	19.8873	14.6495	267	23.6109	31.1942	21.5276	199	19.8671	27.445	18.2714
insK	U00096-1	3721198..3722049	153	7.05048	9.49849	12.0878	76	4.40563	5.71616	6.87259	111	6.0139	7.94542	8.94968	88	5.38262	7.43573	8.07981
glyS	U00096-1	complement(3722328..3724397)	19513	370.101	498.605	1541.62	16643	397.096	515.219	1505.01	22075	492.269	650.375	1779.86	16254	409.205	565.289	1492.38
glyQ	U00096-1	complement(3724407..3725318)	9487	408.414	550.22	749.52	8790	476.023	617.624	794.869	10676	540.364	713.917	860.782	8669	495.365	684.313	795.953
ysaB	U00096-1	complement(3725413..3725712)	26	3.40266	4.58411	2.05413	20	3.29263	4.27208	1.80858	24	3.69286	4.87892	1.93507	20	3.47424	4.79943	1.83632
wecH	U00096-1	3725887..3726882	92	3.62656	4.88575	7.26846	66	3.2728	4.24634	5.9683	69	3.19788	4.22497	5.56331	70	3.6626	5.05964	6.42712
yiaA	U00096-1	complement(3726924..3727361)	13	1.16529	1.5699	1.02706	7	0.789329	1.02413	0.633002	7	0.737728	0.97467	0.564394	15	1.78471	2.46546	1.37724
yiaB	U00096-1	complement(3727407..3727748)	2	0.229599	0.309319	0.15801	3	0.433241	0.562115	0.271286	2	0.269946	0.356646	0.161255	4	0.609516	0.842005	0.367264
xylB	U00096-1	complement(3727917..3729371)	210	5.6666	7.63412	16.591	182	6.17792	8.01565	16.458	155	4.91746	6.49684	12.4973	161	5.76652	7.96606	14.7824
xylA	U00096-1	complement(3729443..3730765)	313	9.28862	12.5137	24.7286	273	10.1915	13.2231	24.6871	181	6.31526	8.34358	14.5936	181	7.12967	9.84917	16.6187
xylF	U00096-1	3731131..3732123	31	1.22569	1.65126	2.44915	23	1.14397	1.48426	2.07986	25	1.16215	1.53541	2.01569	40	2.09924	2.89996	3.67264
xylG	U00096-1	3732201..3733742	103	2.62252	3.5331	8.13751	88	2.81859	3.65703	7.95774	122	3.65214	4.82513	9.83658	108	3.64998	5.0422	9.91613
xylH	U00096-1	3733720..3734901	83	2.75694	3.71418	6.55741	74	3.09206	4.01185	6.69173	87	3.39762	4.48885	7.01461	89	3.92395	5.42067	8.17163
xylR	U00096-1	3734979..3736157	506	16.8501	22.7007	39.9765	375	15.7091	20.382	33.9108	528	20.6725	27.312	42.5714	500	22.1008	30.5307	45.908
bax	U00096-1	complement(3736353..3737177)	11649	554.372	746.857	920.329	8474	507.305	658.21	766.294	7060	395.024	521.897	569.232	7381	466.243	644.083	677.694
baxL	U00096-1	complement(3737177..3737203)	0	0	0	0	0	0	0	0	0	0	0	0	0	0	0	0
malS	U00096-1	3737497..3739527	269	5.20007	7.00559	21.2523	269	6.54149	8.48736	24.3254	311	7.06843	9.33865	25.0752	225	5.77329	7.97542	20.6586
avtA	U00096-1	3739705..3740958	5271	165.03	222.33	416.435	4058	159.826	207.369	366.96	3466	127.586	168.564	279.456	3031	125.962	174.008	278.294
ysaA	U00096-1	complement(3741109..3741582)	182	15.0751	20.3093	14.3789	133	13.8582	17.9806	12.027	159	15.4843	20.4575	12.8198	153	16.8215	23.2377	14.0479
plaR	U00096-1	complement(3741684..3742532)	995	46.0132	61.9895	78.61	848	49.3313	64.0057	76.6836	768	41.7567	55.168	61.9221	620	38.057	52.5732	56.9259
yiaK	U00096-1	3742733..3743731	47	1.84714	2.48848	3.71323	18	0.8899	1.15462	1.62772	22	1.01655	1.34305	1.77381	21	1.09548	1.51333	1.92814
yiaL	U00096-1	3743743..3744210	3	0.251676	0.339061	0.237015	3	0.316599	0.410777	0.271286	2	0.197268	0.260626	0.161255	3	0.334061	0.461483	0.275448
yiaM	U00096-1	3744328..3744801	4	0.33132	0.446359	0.31602	3	0.312591	0.405577	0.271286	2	0.194771	0.257327	0.161255	4	0.439777	0.607523	0.367264
yiaN	U00096-1	3744804..3746081	25	0.768026	1.03469	1.97512	21	0.811564	1.05298	1.89901	36	1.3003	1.71793	2.9026	22	0.897104	1.23929	2.01995
yiaO	U00096-1	3746094..3747080	11	0.437565	0.589492	0.869055	18	0.90072	1.16865	1.62772	14	0.654762	0.865057	1.12879	10	0.528	0.729396	0.91816
lyxK	U00096-1	3747084..3748580	64	1.67851	2.26131	5.05632	46	1.51765	1.96909	4.15973	53	1.63428	2.15917	4.27327	55	1.91466	2.64498	5.04988
sgbH	U00096-1	3748577..3749239	17	1.0067	1.35624	1.34308	15	1.11741	1.4498	1.35643	10	0.69624	0.919857	0.806277	8	0.628822	0.868675	0.734528
sgbU	U00096-1	3749232..3750092	34	1.55039	2.08871	2.68617	15	0.860443	1.1164	1.35643	22	1.17948	1.55831	1.77381	13	0.786849	1.08698	1.19361
sgbE	U00096-1	3750086..3750781	87	4.90768	6.61169	6.87343	79	5.60599	7.27358	7.14388	84	5.57112	7.36044	6.77273	76	5.69056	7.86113	6.97802
yiaT	U00096-1	complement(3751128..3751868)	46	2.43728	3.28354	3.63423	42	2.7994	3.63213	3.79801	36	2.24263	2.96291	2.9026	42	2.95381	4.08049	3.85627
yiaU	U00096-1	3751992..3752966	385	15.5032	20.8862	30.4169	285	14.4369	18.7314	25.7722	270	12.783	16.8886	21.7695	283	15.1263	20.896	25.9839
yiaV	U00096-1	complement(3752963..3754099)	92	3.17683	4.27986	7.26846	61	2.64974	3.43795	5.51616	114	4.62825	6.11474	9.19156	81	3.71258	5.12868	7.4371
yiaW	U00096-1	complement(3754105..3754428)	1	0.121177	0.163252	0.079005	1	0.152437	0.197781	0.0904288	2	0.284943	0.37646	0.161255	1	0.160844	0.222196	0.091816
aldB	U00096-1	complement(3754973..3756511)	124	3.16337	4.26173	9.79662	97	3.11292	4.0389	8.7716	74	2.21955	2.93242	5.96645	88	2.97985	4.11647	8.07981
yiaY	U00096-1	complement(3756676..3757827)	53	1.8063	2.43347	4.18726	46	1.97215	2.5588	4.15973	38	1.52266	2.01171	3.06385	40	1.8095	2.4997	3.67264
selB	U00096-1	complement(3758017..3759861)	2252	47.9224	64.5616	177.919	1920	51.3972	66.6861	173.623	2123	53.1161	70.1758	171.173	1626	45.9277	63.4461	149.293
selA	U00096-1	complement(3759858..3761249)	1776	50.0922	67.4849	140.313	1542	54.7116	70.9864	139.441	1730	57.3693	75.795	139.486	1373	51.4023	71.0088	126.063
yibF	U00096-1	complement(3761347..3761955)	367	23.66	31.8751	28.9948	298	24.1676	31.3566	26.9478	229	17.3576	22.9325	18.4637	195	16.6866	23.0514	17.9041
rhsA	U00096-1	3762183..3766316	420	3.98883	5.3738	33.1821	368	4.39655	5.70437	33.2778	597	6.66617	8.80719	48.1347	472	5.95008	8.21963	43.3372
yibA	U00096-1	3766337..3767179	53	2.4684	3.32545	4.18726	40	2.34351	3.04062	3.61715	21	1.14991	1.51924	1.69318	18	1.11275	1.53718	1.65269
yibG	U00096-1	3768177..3768638	10	0.849815	1.14488	0.79005	6	0.641421	0.832223	0.542573	6	0.59949	0.792032	0.483766	6	0.6768	0.934953	0.550896
yibV	U00096-1	3769345..3769680	8	0.934797	1.25937	0.63204	0	0	0	0	4	0.549532	0.72603	0.322511	9	1.3959	1.92834	0.826344
yibH	U00096-1	complement(3770243..3771379)	110	3.79838	5.11723	8.69055	98	4.25696	5.52327	8.86202	108	4.38466	5.79291	8.70779	95	4.35426	6.01511	8.72252
yibI	U00096-1	complement(3771382..3771744)	27	2.92027	3.93423	2.13313	35	4.76207	6.17862	3.16501	15	1.90747	2.5201	1.20942	28	4.01978	5.55306	2.57085
mtlA	U00096-1	3772281..3774194	725	14.8718	20.0354	57.2786	618	15.9471	20.6908	55.885	2787	67.2152	88.8032	224.709	1992	54.2373	74.9252	182.898
mtlD	U00096-1	3774424..3775572	1722	58.841	79.2713	136.047	1673	71.9135	93.3053	151.287	2776	111.525	147.344	223.823	2076	94.1582	130.073	190.61
mtlR	U00096-1	3775572..3776159	1880	125.53	169.115	148.529	1606	134.897	175.024	145.229	1062	83.3719	110.149	85.6266	1129	100.062	138.228	103.66
yibT	U00096-1	complement(3776171..3776380)	119	22.2482	29.973	9.40159	92	21.6373	28.0736	8.31945	31	6.8142	9.00277	2.49946	23	5.70768	7.88477	2.11177
yibL	U00096-1	3776665..3777027	178	19.2522	25.9368	14.0629	131	17.8237	23.1257	11.8462	120	15.2597	20.1608	9.67533	129	18.5197	25.5837	11.8443
lldP	U00096-1	3777399..3779054	293	6.94663	9.35858	23.1485	237	7.06842	9.17103	21.4316	396	11.0384	14.5837	31.9286	297	9.34646	12.9115	27.2694
lldR	U00096-1	3779054..3779830	129	6.51831	8.78155	10.1916	113	7.18277	9.31939	10.2185	130	7.72316	10.2037	10.4816	88	5.90218	8.15347	8.07981
lldD	U00096-1	3779827..3781017	200	6.59303	8.88221	15.801	197	8.16937	10.5995	17.8145	266	10.3096	13.6208	21.447	178	7.7886	10.7594	16.3433
trmL	U00096-1	3781215..3781688	927	76.7835	103.444	73.2376	842	87.734	113.832	76.1411	957	93.1979	123.131	77.1607	945	103.897	143.527	86.7661
cysE	U00096-1	complement(3781741..3782562)	2187	104.458	140.728	172.784	1834	110.195	142.974	165.846	2067	116.076	153.357	166.657	1777	112.659	155.631	163.157
gpsA	U00096-1	complement(3782642..3783661)	3098	119.247	160.651	244.757	2429	117.615	152.601	219.652	2874	130.065	171.838	231.724	1934	98.8114	136.501	177.572
secB	U00096-1	complement(3783661..3784128)	2145	179.948	242.429	169.466	1707	180.145	233.732	154.362	1748	172.412	227.787	140.937	1571	174.937	241.663	144.243
grxC	U00096-1	complement(3784191..3784442)	956	148.944	200.66	75.5288	790	154.832	200.889	71.4388	873	159.914	211.275	70.388	715	147.862	204.261	65.6485
yibN	U00096-1	complement(3784584..3785015)	2775	252.2	339.768	219.239	2105	240.659	312.247	190.353	2319	247.793	327.379	186.976	2176	262.498	362.623	199.792
gpmM	U00096-1	3785260..3786804	12586	319.835	430.885	994.357	11252	359.696	466.693	1017.51	16564	494.891	653.838	1335.52	13713	462.546	638.976	1259.07
envC	U00096-1	3786838..3788097	3756	117.037	157.673	296.743	3228	126.531	164.17	291.904	3916	143.465	189.542	315.738	3422	141.534	195.52	314.194
yibQ	U00096-1	3788101..3789060	1477	60.4054	81.3789	116.69	1136	58.4442	75.8294	102.727	1394	67.0292	88.5575	112.395	1137	61.722	85.2648	104.395
waaH	U00096-1	complement(3789047..3790081)	765	29.0193	39.0952	60.4388	580	27.6772	35.9102	52.4487	186	8.29555	10.9599	14.9968	205	10.322	14.2592	18.8223
tdh	U00096-1	complement(3790320..3791345)	3100	118.626	159.815	244.915	2970	142.969	185.498	268.574	4189	188.467	248.998	337.75	3372	171.274	236.603	309.604
kbl	U00096-1	complement(3791355..3792551)	3437	112.733	151.876	271.54	3478	143.506	186.194	314.511	4885	188.384	248.888	393.866	3781	164.613	227.401	347.156
htrL	U00096-1	complement(3792826..3793683)	934	42.7392	57.5787	73.7907	777	44.7268	58.0315	70.2632	817	43.9549	58.0722	65.8728	931	56.5475	78.1166	85.4807
rfaD	U00096-1	3793987..3794919	4365	183.683	247.46	344.857	3864	204.545	265.391	349.417	4587	226.944	299.834	369.839	4242	236.941	327.318	389.484
waaF	U00096-1	3794929..3795975	3195	119.809	161.409	252.421	2825	133.262	172.903	255.461	3527	155.5	205.444	284.374	2884	143.549	198.303	264.797
waaC	U00096-1	3795979..3796938	2195	89.7697	120.939	173.416	1749	89.9814	116.748	158.16	2347	112.853	149.099	189.233	1883	102.219	141.208	172.89
waaL	U00096-1	3796948..3798207	785	24.4605	32.9535	62.0189	612	23.9892	31.1251	55.3424	697	25.5349	33.7362	56.1975	728	30.1101	41.595	66.8421
yibX_1	U00096-1	complement(3797772..3797846)	0	0	0	0	0	0	0	0	0	0	0	0	0	0	0	0
yibX_2	U00096-1	complement(3797772..3798014)	0	0	0	0	0	0	0	0	0	0	0	0	0	0	0	0
yibY	U00096-1	complement(3798039..3798149)	0	0	0	0	0	0	0	0	0	0	0	0	0	0	0	0
waaU	U00096-1	complement(3798239..3799312)	435	15.902	21.4234	34.3672	337	15.4974	20.1074	30.4745	472	20.2866	26.8023	38.0563	393	19.0695	26.3432	36.0837
waaZ	U00096-1	complement(3799345..3800196)	398	18.3405	24.7085	31.444	380	22.0282	28.5808	34.363	389	21.0757	27.8448	31.3642	338	20.6742	28.56	31.0338
waaY	U00096-1	complement(3800267..3800965)	426	23.9276	32.2355	33.6561	363	25.6486	33.2782	32.8257	314	20.736	27.3959	25.3171	324	24.1557	33.3694	29.7484
waaJ	U00096-1	complement(3800983..3801999)	466	17.99	24.2364	36.8163	424	20.5911	26.7162	38.3418	455	20.652	27.285	36.6856	497	25.4675	35.1816	45.6326
waaO	U00096-1	complement(3802039..3803058)	819	31.5247	42.4704	64.7051	690	33.4105	43.349	62.3959	1132	51.2293	67.6831	91.2706	1035	52.88	73.0501	95.0296
waaB	U00096-1	complement(3803058..3804137)	996	36.2078	48.7796	78.689	805	36.8134	47.7642	72.7952	1278	54.6235	72.1674	103.042	1082	52.2101	72.1247	99.3449
waaS	U00096-1	complement(3804181..3805116)	302	12.6677	17.0661	23.8595	230	12.1363	15.7464	20.7986	349	17.2116	22.7396	28.1391	287	15.9793	22.0743	26.3512
waaP	U00096-1	complement(3805153..3805950)	719	35.3747	47.6572	56.8046	601	37.1968	48.2616	54.3477	926	53.5649	70.7688	74.6613	790	51.5911	71.2697	72.5347
waaG	U00096-1	complement(3805943..3807067)	1653	57.6882	77.7182	130.595	1277	56.0625	72.7392	115.478	2237	91.788	121.268	180.364	1894	87.7361	121.202	173.9
waaQ	U00096-1	complement(3807064..3808098)	1860	70.5568	95.055	146.949	1503	71.7221	93.057	135.915	2192	97.7626	129.162	176.736	2130	107.248	148.156	195.568
waaA	U00096-1	3808540..3809817	3120	95.8496	129.13	246.496	2727	105.387	136.737	246.599	3708	133.931	176.947	298.968	2991	121.965	168.487	274.622
coaD	U00096-1	3809825..3810304	488	39.9158	53.7751	38.5544	471	48.4634	62.8796	42.592	526	50.5844	66.831	42.4102	437	47.4451	65.5422	40.1236
mutM	U00096-1	complement(3810343..3811152)	960	46.5321	62.6886	75.8448	795	48.4748	62.8945	71.8909	1215	69.2411	91.4797	97.9627	971	62.472	86.3008	89.1534
rpmG	U00096-1	complement(3811250..3811417)	420	98.1537	132.234	33.1821	344	101.131	131.214	31.1075	393	107.983	142.665	31.6867	368	114.154	157.695	33.7883
rpmB	U00096-1	complement(3811438..3811674)	23709	3927.64	5291.36	1873.13	20087	4186.02	5431.22	1816.44	25538	4974.06	6571.62	2059.07	21926	4821.28	6660.27	2013.16
yicR	U00096-1	complement(3811891..3812559)	99	5.80999	7.82729	7.82149	72	5.31546	6.89663	6.51088	73	5.03697	6.65473	5.88582	80	6.23182	8.60884	7.34528
dfp	U00096-1	3812731..3813951	3905	125.566	169.164	308.514	3855	155.935	202.32	348.603	4751	179.615	237.303	383.062	4599	196.29	271.162	422.262
dut	U00096-1	3813929..3814387	4035	345.142	464.979	318.785	3689	396.945	515.023	333.592	4305	432.945	571.998	347.102	3300	374.673	517.585	302.993
slmA	U00096-1	3814494..3815090	2477	162.899	219.459	195.695	2213	183.08	237.54	200.119	2699	208.69	275.716	217.614	2413	210.637	290.98	221.552
pyrE	U00096-1	complement(3815127..3815768)	406	24.8289	33.4498	32.076	342	26.3103	34.1367	30.9267	484	34.8003	45.9774	39.0238	458	37.1776	51.3584	42.0517
rph	U00096-1	complement(3815863..3816549)	2951	168.647	227.204	233.144	2703	194.323	252.127	244.429	3770	253.313	334.671	303.966	3218	244.107	337.217	295.464
yicC	U00096-1	3816676..3817539	2627	119.375	160.823	207.546	2174	124.274	161.241	196.592	2919	155.953	206.041	235.352	2186	131.852	182.145	200.71
dinD	U00096-1	3817760..3818584	143	6.80532	9.16821	11.2977	81	4.84915	6.2916	7.32473	164	9.17619	12.1234	13.2229	132	8.33817	11.5186	12.1197
yicG	U00096-1	3818874..3819491	393	24.9672	33.6362	31.049	367	29.33	38.0547	33.1874	575	42.9489	56.7431	46.3609	432	36.4289	50.3241	39.6645
ligB	U00096-1	complement(3819488..3821170)	238	5.55213	7.47989	18.8032	231	6.77894	8.79545	20.8891	323	8.85913	11.7045	26.0428	238	7.3696	10.1806	21.8522
gmk	U00096-1	3821428..3822051	6585	414.322	558.179	520.248	5516	436.59	566.461	498.805	7017	519.086	685.805	565.765	6108	510.112	704.685	560.812
rpoZ	U00096-1	3822106..3822381	3536	503.002	677.651	279.362	2925	523.421	679.121	264.504	3161	528.674	698.472	254.864	2661	502.443	694.091	244.322
spoT	U00096-1	3822400..3824508	16700	310.89	418.835	1319.38	13387	313.502	406.759	1210.57	14813	324.219	428.351	1194.34	12103	299.066	413.14	1111.25
trmH	U00096-1	3824515..3825204	2089	118.866	160.137	165.041	1887	135.069	175.248	170.639	1861	124.5	164.487	150.048	1682	127.036	175.492	154.435
recG	U00096-1	3825210..3827291	4540	85.6134	115.339	358.683	3634	86.2062	111.85	328.618	4527	100.37	132.606	365.002	3640	91.1112	125.864	334.21
gltS	U00096-1	complement(3827460..3828665)	2096	68.2355	91.9277	165.594	1945	79.6538	103.348	175.884	2502	95.7663	126.524	201.731	2051	88.6277	122.433	188.315
xanP	U00096-1	3828945..3830336	283	7.98204	10.7535	22.3584	273	9.68629	12.5676	24.6871	385	12.7672	16.8677	31.0417	328	12.2796	16.9635	30.1157
yicH	U00096-1	3830457..3832166	1345	30.8811	41.6034	106.262	1103	31.8576	41.3342	99.743	651	17.5735	23.2177	52.4886	540	16.4569	22.7341	49.5807
yicI	U00096-1	complement(3832219..3834537)	304	5.14683	6.93387	24.0175	240	5.11146	6.63194	21.7029	200	3.98109	5.25972	16.1255	154	3.46076	4.7808	14.1397
yicJ	U00096-1	complement(3834547..3835929)	75	2.12915	2.86841	5.92537	73	2.60696	3.38245	6.6013	84	2.80369	3.70417	6.77273	58	2.18553	3.01916	5.32533
setC	U00096-1	3836953..3838137	30	0.993961	1.33908	2.37015	34	1.41708	1.83862	3.07458	40	1.55817	2.05862	3.22511	37	1.62718	2.24783	3.39719
yicL	U00096-1	3838248..3839171	278	11.8124	15.9139	21.9634	250	13.3629	17.338	22.6072	320	15.9864	21.1209	25.8009	226	12.7464	17.6083	20.7504
yicU	U00096-1	complement(3838642..3838701)	0	0	0	0	0	0	0	0	0	0	0	0	0	0	0	0
nlpA	U00096-1	complement(3839175..3839993)	62	2.97217	4.00415	4.89831	46	2.77401	3.59919	4.15973	94	5.29805	6.99967	7.57901	71	4.51778	6.24101	6.51894
yicS	U00096-1	3840215..3840508	23	3.07148	4.13793	1.81711	19	3.19184	4.1413	1.71815	32	5.0243	6.63799	2.58009	23	4.07691	5.63198	2.11177
nepI	U00096-1	complement(3840549..3841739)	1164	38.3714	51.6944	91.9618	931	38.6075	50.092	84.1892	1364	52.8658	69.8452	109.976	957	41.8746	57.847	87.8679
yicN	U00096-1	complement(3841950..3842402)	227	19.6741	26.5051	17.9341	171	18.6437	24.1896	15.4633	225	22.9275	30.2913	18.1412	205	23.5834	32.5789	18.8223
adeQ	U00096-1	complement(3842455..3843789)	19	0.558778	0.752792	1.50109	18	0.665925	0.864015	1.62772	24	0.829855	1.09639	1.93507	14	0.546509	0.754966	1.28542
adeD	U00096-1	3843964..3845730	361	8.02116	10.8062	28.5208	376	10.5096	13.6358	34.0012	456	11.9124	15.7385	36.7662	363	10.7058	14.7894	33.3292
uhpT	U00096-1	complement(3845776..3847167)	118	3.3282	4.48379	9.32259	66	2.34174	3.03833	5.9683	102	3.38247	4.46884	8.22403	109	4.08073	5.63726	10.0079
uhpC	U00096-1	complement(3847305..3848624)	726	21.5938	29.0914	57.3576	617	23.0858	29.9531	55.7946	622	21.7515	28.7376	50.1504	540	21.3192	29.451	49.5807
uhpB	U00096-1	complement(3848634..3850136)	1502	39.2354	52.8583	118.665	1101	36.1795	46.9417	99.5621	1221	37.4998	49.5439	98.4464	902	31.2751	43.2044	82.8181
uhpA	U00096-1	complement(3850136..3850726)	1704	113.201	152.505	134.624	1644	137.388	178.256	148.665	1356	105.912	139.928	109.331	1013	89.325	123.396	93.0096
ilvN	U00096-1	complement(3850802..3851092)	85	11.4681	15.45	6.71542	51	8.65588	11.2307	4.61187	72	11.4212	15.0894	5.8052	44	7.87972	10.8853	4.03991
ilvB	U00096-1	complement(3851096..3852784)	1001	23.2686	31.3478	79.084	818	23.9198	31.0352	73.9708	995	27.1936	35.9275	80.2246	931	28.7257	39.6827	85.4807
ivbL	U00096-1	complement(3852890..3852988)	0	0	0	0	0	0	0	0	1	0.46627	0.616025	0.0806277	0	0	0	0
tisB	U00096-1	3853553..3853642	0	0	0	0	0	0	0	0	0	0	0	0	0	0	0	0
ysdE	U00096-1	complement(3853766..3853840)	0	0	0	0	0	0	0	0	0	0	0	0	0	0	0	0
emrD	U00096-1	3853922..3855106	2139	70.8694	95.4762	168.992	1983	82.6492	107.235	179.32	1857	72.3379	95.5712	149.726	1462	64.2954	88.8198	134.235
yidF	U00096-1	complement(3855114..3855611)	344	27.1204	36.5369	27.1777	315	31.2403	40.5333	28.4851	315	29.198	38.5758	25.3977	262	27.4172	37.875	24.0558
yidG	U00096-1	complement(3855608..3855970)	105	11.3566	15.2998	8.29552	85	11.565	15.0052	7.68645	94	11.9535	15.7926	7.57901	67	9.61876	13.2877	6.15167
yidH	U00096-1	complement(3855960..3856307)	98	11.0564	14.8953	7.74249	74	10.5024	13.6265	6.69173	85	11.2749	14.8961	6.85336	61	9.13485	12.6192	5.60078
yidI	U00096-1	3856415..3856864	126	10.9932	14.8102	9.95463	69	7.57305	9.82578	6.23959	98	10.0528	13.2815	7.90152	66	7.64333	10.5587	6.05986
yidJ	U00096-1	complement(3856911..3858404)	75	1.97096	2.6553	5.92537	83	2.74386	3.56006	7.50559	99	3.05884	4.04127	7.98214	90	3.13937	4.33683	8.26344
yidK	U00096-1	complement(3858401..3860116)	55	1.25838	1.69531	4.34527	53	1.52543	1.9792	4.79273	89	2.39412	3.16305	7.17587	76	2.30806	3.18843	6.97802
yidL	U00096-1	3860283..3861176	26	1.14183	1.53829	2.05413	25	1.38114	1.79198	2.26072	25	1.29085	1.70544	2.01569	25	1.45731	2.01318	2.2954
glvB	U00096-1	complement(3861987..3862472)	40	3.2314	4.35338	3.1602	31	3.15036	4.08748	2.80329	29	2.75445	3.63911	2.3382	27	2.8952	3.99952	2.47903
glvC	U00096-1	complement(3862497..3863603)	74	2.62452	3.53579	5.84637	53	2.36463	3.06802	4.79273	43	1.79305	2.36894	3.46699	44	2.07136	2.86145	4.03991
yidP	U00096-1	3863899..3864615	25	1.36895	1.84427	1.97512	26	1.79097	2.32372	2.35115	35	2.25331	2.97703	2.82197	29	2.1078	2.91179	2.66266
yidE	U00096-1	complement(3864612..3866273)	487	11.5044	15.4989	38.4754	450	13.3726	17.3505	40.693	652	18.1088	23.9249	52.5693	481	15.0822	20.8351	44.1635
ibpB	U00096-1	complement(3866469..3866897)	143	13.0872	17.6312	11.2977	86	9.90092	12.8461	7.77688	187	20.1213	26.5839	15.0774	254	30.8551	42.6243	23.3213
ibpA	U00096-1	complement(3867009..3867422)	712	67.5221	90.9667	56.2515	487	58.0982	75.3805	44.0388	310	34.5648	45.6662	24.9946	409	51.4842	71.122	37.5528
yidQ	U00096-1	3867728..3868060	82	9.66799	13.0248	6.47841	71	10.5305	13.6629	6.42045	50	6.93104	9.15713	4.03139	58	9.07684	12.539	5.32533
yidR	U00096-1	complement(3868062..3869309)	700	22.0217	29.6678	55.3035	615	24.3386	31.5784	55.6137	605	22.3776	29.5648	48.7798	599	25.0128	34.5536	54.9978
cbrA	U00096-1	3869377..3870441	81	2.98608	4.02289	6.3994	63	2.92163	3.79072	5.69702	57	2.47057	3.26407	4.59578	54	2.64238	3.65027	4.95807
dgoT	U00096-1	complement(3870438..3871730)	67	2.03443	2.74081	5.29333	65	2.48284	3.2214	5.87787	57	2.03493	2.6885	4.59578	56	2.25705	3.11796	5.1417
dgoD	U00096-1	complement(3871850..3872998)	95	3.24616	4.37327	7.50547	80	3.43878	4.4617	7.23431	75	3.0131	3.98084	6.04708	72	3.2656	4.51121	6.61075
dgoA	U00096-1	complement(3872995..3873612)	51	3.24002	4.365	4.02925	42	3.35656	4.35503	3.79801	41	3.06244	4.04603	3.30574	28	2.36113	3.26175	2.57085
dgoK	U00096-1	complement(3873596..3874474)	93	4.15394	5.59624	7.34746	63	3.53986	4.59285	5.69702	55	2.88833	3.81599	4.43452	57	3.37938	4.66839	5.23351
dgoR	U00096-1	complement(3874471..3875160)	98	5.57627	7.51242	7.74249	47	3.36421	4.36495	4.25015	51	3.41188	4.5077	4.11201	43	3.24766	4.48642	3.94809
yidX	U00096-1	3875438..3876094	167	9.9797	13.4448	13.1938	168	12.6293	16.386	15.192	177	12.436	16.4302	14.2711	160	12.6913	17.5322	14.6906
yidA	U00096-1	complement(3876140..3876952)	1253	60.51	81.5198	98.9932	1177	71.5023	92.7718	106.435	908	51.5546	68.1128	73.21	761	48.7804	67.3868	69.872
yidB	U00096-1	complement(3877067..3877465)	465	45.7559	61.6428	36.7373	492	60.9013	79.0174	44.491	494	57.1514	75.5071	39.8301	478	62.4318	86.2454	43.8881
gyrB	U00096-1	complement(3877705..3880119)	14899	242.218	326.319	1177.1	13046	266.805	346.171	1179.73	19524	373.185	493.044	1574.18	17195	371.053	512.585	1578.78
recF	U00096-1	complement(3880148..3881221)	2331	85.2127	114.8	184.161	1618	74.4061	96.5394	146.314	3480	149.571	197.61	280.584	2679	129.993	179.576	245.975
dnaN	U00096-1	complement(3881221..3882321)	4762	169.812	228.773	376.222	3603	161.626	209.704	325.815	7019	294.28	388.796	565.926	5276	249.729	344.983	484.421
dnaA	U00096-1	complement(3882326..3883729)	8419	235.429	317.173	665.143	6598	232.102	301.145	596.649	11519	378.722	500.359	928.751	9277	344.343	475.687	851.777
ysdD	U00096-1	3884026..3884106	0	0	0	0	0	0	0	0	0	0	0	0	0	0	0	0
rpmH	U00096-1	3884336..3884476	25	6.96125	9.37829	1.97512	18	6.30504	8.18057	1.62772	28	9.16667	12.1108	2.25758	23	8.5008	11.7433	2.11177
rnpA	U00096-1	3884493..3884852	7415	808.677	1089.46	585.822	6024	826.45	1072.29	544.743	7728	990.917	1309.18	623.091	6639	961.061	1327.64	609.567
yidD	U00096-1	3884816..3885073	4026	612.662	825.385	318.074	3079	589.419	764.751	278.43	5305	949.157	1254.01	427.73	4121	832.403	1149.91	378.374
yidC	U00096-1	3885076..3886722	21962	523.534	705.311	1735.11	18372	550.931	714.814	1661.36	24127	676.211	893.395	1945.3	19798	626.439	865.383	1817.77
mnmE	U00096-1	3886828..3888192	3065	88.1585	118.768	242.15	2710	98.0553	127.223	245.062	4322	146.159	193.102	348.473	3596	137.29	189.657	330.17
tnaC	U00096-1	3888435..3888509	0	0	0	0	0	0	0	0	0	0	0	0	0	0	0	0
tnaA	U00096-1	3888730..3890145	38	1.05363	1.41946	3.00219	32	1.11615	1.44816	2.89372	152	4.9551	6.54657	12.2554	145	5.33649	7.372	13.3133
tnaB	U00096-1	3890236..3891483	17	0.534812	0.720505	1.34308	13	0.514473	0.667512	1.17557	41	1.5165	2.00356	3.30574	44	1.83734	2.53816	4.03991
mdtL	U00096-1	3891615..3892790	247	8.24624	11.1094	19.5142	233	9.7855	12.6963	21.0699	235	9.22429	12.1869	18.9475	191	8.46403	11.6925	17.5369
yidZ	U00096-1	3892765..3893724	747	30.5503	41.1578	59.0167	620	31.8974	41.3857	56.0659	585	28.1292	37.1636	47.1672	502	27.2511	37.6455	46.0916
yieE	U00096-1	3893881..3894630	546	28.5824	38.5065	43.1367	376	24.7606	32.126	34.0012	437	26.8963	35.5348	35.2343	385	26.7516	36.9556	35.3492
yieF	U00096-1	3894652..3895218	270	18.6959	25.1874	21.3313	185	16.1147	20.9083	16.7293	137	11.1535	14.7357	11.046	153	14.0624	19.4263	14.0479
adeP	U00096-1	complement(3895272..3896609)	2029	59.5378	80.21	160.301	1931	71.2788	92.4818	174.618	2307	79.591	105.154	186.008	1853	72.1722	99.7011	170.135
yieH	U00096-1	3896774..3897439	191	11.2597	15.1692	15.09	151	11.1979	14.5289	13.6548	234	16.2186	21.4277	18.8669	207	16.1975	22.3757	19.0059
cbrB	U00096-1	3897506..3897973	37	3.10401	4.18175	2.92318	40	4.22132	5.47702	3.61715	44	4.3399	5.73377	3.54762	50	5.56769	7.69139	4.5908
cbrC	U00096-1	3898022..3898609	61	4.07304	5.48725	4.8193	39	3.27583	4.25028	3.52672	62	4.86729	6.43055	4.99892	57	5.05183	6.97876	5.23351
yieK	U00096-1	complement(3898671..3899393)	37	2.00923	2.70686	2.92318	31	2.11767	2.7476	2.80329	65	4.14999	5.48288	5.2408	61	4.39686	6.07396	5.60078
yieL	U00096-1	complement(3899408..3900577)	35	1.17449	1.58229	2.76517	45	1.89959	2.46466	4.0693	58	2.28831	3.02326	4.67641	44	1.95983	2.70737	4.03991
bglH	U00096-1	complement(3900604..3902220)	15	0.364207	0.490664	1.18507	17	0.519246	0.673704	1.53729	20	0.570943	0.754317	1.61255	21	0.6768	0.934953	1.92814
bglB	U00096-1	complement(3902289..3903701)	14	0.389003	0.524069	1.10607	16	0.559258	0.725618	1.44686	29	0.947389	1.25167	2.3382	28	1.03268	1.42658	2.57085
bglF	U00096-1	complement(3903720..3905597)	906	18.9408	25.5173	71.5785	810	21.3022	27.6388	73.2473	1363	33.5022	44.2623	109.896	1141	31.6622	43.7392	104.762
bglG	U00096-1	complement(3905731..3906567)	44	2.06392	2.78054	3.47622	39	2.3013	2.98586	3.52672	41	2.26116	2.98739	3.30574	52	3.23764	4.47259	4.77443
phoU	U00096-1	complement(3906853..3907578)	10259	554.798	747.431	810.512	8256	561.652	728.724	746.58	2613	166.14	219.501	210.68	2599	186.561	257.721	238.63
pstB	U00096-1	complement(3907593..3908366)	12029	610.176	822.037	950.351	9362	597.395	775.1	846.595	2843	169.554	224.011	229.225	3159	212.696	293.825	290.047
pstA	U00096-1	complement(3908549..3909439)	18820	829.294	1117.23	1486.87	14516	804.643	1044	1312.66	5999	310.795	410.615	483.686	5504	321.923	444.715	505.355
pstC	U00096-1	complement(3909439..3910398)	18734	766.171	1032.2	1480.08	15313	787.813	1022.16	1384.74	5754	276.676	365.538	463.932	5887	319.576	441.472	540.521
pstS	U00096-1	complement(3910485..3911525)	63631	2399.85	3233.11	5027.17	61435	2914.74	3781.77	5555.49	8909	395.049	521.93	718.312	9531	477.132	659.126	875.099
glmS	U00096-1	complement(3911839..3913668)	24847	533.076	718.167	1963.04	22076	595.804	773.036	1996.31	23875	602.233	795.657	1924.99	18133	516.38	713.344	1664.9
glmU	U00096-1	complement(3913830..3915200)	18737	536.573	722.878	1480.32	15761	567.781	736.676	1425.25	16806	565.848	747.585	1355.03	13679	519.957	718.286	1255.95
atpC	U00096-1	complement(3915553..3915972)	9836	919.466	1238.72	777.093	7582	891.597	1156.82	685.631	9069	996.742	1316.87	731.213	7127	884.318	1221.63	654.373
atpD	U00096-1	complement(3915993..3917375)	43970	1248.25	1681.65	3473.85	39986	1427.97	1852.75	3615.89	48844	1630.28	2153.89	3938.18	34709	1307.89	1806.76	3186.84
atpG	U00096-1	complement(3917402..3918265)	29419	1336.84	1801.01	2324.25	26935	1539.7	1997.71	2435.7	33535	1791.67	2367.11	2703.85	26527	1600.02	2210.32	2435.6
atpA	U00096-1	complement(3918316..3919857)	46345	1180.01	1589.72	3661.49	40192	1287.33	1670.27	3634.52	46616	1395.48	1843.67	3758.54	34977	1182.09	1632.97	3211.45
atpH	U00096-1	complement(3919870..3920403)	9964	732.587	986.95	787.206	8493	785.514	1019.18	768.012	9706	839.018	1108.49	782.573	7347	717.001	990.489	674.572
atpF	U00096-1	complement(3920418..3920888)	17488	1457.76	1963.91	1381.64	14893	1561.69	2026.24	1346.76	17757	1740.29	2299.23	1431.71	13040	1442.8	1993.14	1197.28
atpE	U00096-1	complement(3920950..3921189)	6807	1113.55	1500.19	537.787	6414	1319.93	1712.57	580.01	6583	1266.15	1672.81	530.772	4889	1061.6	1466.53	448.889
atpB	U00096-1	complement(3921236..3922051)	11978	576.316	776.42	946.322	10569	639.702	829.992	955.742	11705	662.146	874.812	943.747	9874	630.6	871.131	906.591
atpI	U00096-1	complement(3922060..3922440)	3900	401.889	541.43	308.119	3532	457.857	594.054	319.395	4362	528.486	698.223	351.698	3269	447.137	617.69	300.147
rsmG	U00096-1	complement(3923057..3923680)	1587	99.8525	134.523	125.381	1299	102.816	133.4	117.467	1854	137.151	181.2	149.484	1473	123.018	169.941	135.245
mnmG	U00096-1	complement(3923744..3925633)	12425	258.108	347.726	981.637	9877	258.106	334.883	893.165	17430	425.704	562.431	1405.34	13037	359.473	496.588	1197.01
mioC	U00096-1	complement(3926012..3926455)	10288	909.734	1225.61	812.803	8134	904.806	1173.96	735.548	11363	1181.36	1560.79	916.173	10651	1250.14	1726.98	977.933
asnC	U00096-1	complement(3926545..3927003)	267	22.8384	30.7681	21.0943	196	21.0901	27.3636	17.724	536	53.9044	71.2174	43.2165	507	57.5634	79.5199	46.5507
asnA	U00096-1	3927155..3928147	2321	91.7683	123.631	183.371	1930	95.9936	124.548	174.528	2420	112.496	148.628	195.119	1640	86.0688	118.898	150.578
viaA	U00096-1	complement(3928152..3929603)	581	15.71	21.1647	45.9019	551	18.7421	24.3173	49.8263	625	19.8695	26.2511	50.3923	559	20.063	27.7157	51.3252
ravA	U00096-1	complement(3929597..3931093)	511	13.4019	18.0552	40.3715	499	16.4632	21.3604	45.124	511	15.7569	20.8177	41.2008	419	14.5862	20.1499	38.4709
kup	U00096-1	3931316..3933184	1537	32.2873	43.4978	121.431	1294	34.1947	44.3665	117.015	1746	43.1228	56.9729	140.776	1536	42.8285	59.1647	141.029
rbsD	U00096-1	3933351..3933770	280	26.1743	35.2624	22.1214	201	23.6364	30.6674	18.1762	572	62.8665	83.0578	46.1191	601	74.5721	103.016	55.1814
rbsA	U00096-1	3933778..3935283	388	10.1152	13.6273	30.6539	302	9.90413	12.8503	27.3095	1535	47.0496	62.1609	123.764	1191	41.2133	56.9335	109.353
rbsC	U00096-1	3935288..3936253	274	11.1363	15.0029	21.6474	211	10.788	13.997	19.0805	766	36.6036	48.3599	61.7608	463	24.9778	34.5052	42.5108
rbsB	U00096-1	3936278..3937168	218	9.60606	12.9414	17.2231	202	11.1972	14.5279	18.2666	467	24.1942	31.9649	37.6531	356	20.822	28.7642	32.6865
rbsK	U00096-1	3937294..3938223	427	18.0265	24.2855	33.7351	310	16.4632	21.3604	28.0329	604	29.9796	39.6084	48.6991	511	28.6345	39.5566	46.918
rbsR	U00096-1	3938227..3939219	263	10.3986	14.0091	20.7783	233	11.5889	15.0362	21.0699	204	9.48317	12.5289	16.4481	175	9.18417	12.6873	16.0678
hsrA	U00096-1	complement(3939185..3940612)	395	10.8601	14.6309	31.207	338	11.6902	15.1677	30.5649	284	9.18042	12.129	22.8983	252	9.19651	12.7044	23.1376
yieP	U00096-1	complement(3940635..3941327)	525	29.7435	40.0709	41.4776	434	30.9308	40.1316	39.2461	432	28.7755	38.0176	34.8312	407	30.6064	42.2807	37.3691
hdfR	U00096-1	complement(3947128..3947967)	767	35.8495	48.2968	60.5968	602	35.3958	45.9248	54.4381	764	41.9843	55.4687	61.5996	730	45.2892	62.564	67.0257
maoP	U00096-1	3948086..3948424	1298	150.329	202.525	102.548	1380	201.054	260.861	124.792	1116	151.963	200.77	89.9805	1059	162.797	224.894	97.2332
yifB	U00096-1	complement(3948449..3949969)	405	10.4542	14.0841	31.997	333	10.8131	14.0296	30.1128	557	16.9044	22.3336	44.9096	509	17.4397	24.0918	46.7344
ilvL	U00096-1	3950322..3950420	1	0.396581	0.534278	0.079005	0	0	0	0	0	0	0	0	0	0	0	0
ilvX	U00096-1	3950507..3950557	0	0	0	0	0	0	0	0	0	0	0	0	0	0	0	0
ilvM	U00096-1	3952201..3952464	73	10.8564	14.6259	5.76736	56	10.4766	13.593	5.06401	48	8.39286	11.0885	3.87013	47	9.2778	12.8167	4.31535
ilvE	U00096-1	3952484..3953413	1323	55.8526	75.2453	104.524	1032	54.8064	71.1094	93.3225	554	27.4979	36.3296	44.6678	399	22.3584	30.8866	36.6346
ilvD	U00096-1	3953478..3955328	2247	47.661	64.2095	177.524	1763	47.0414	61.0346	159.426	940	23.442	30.971	75.7901	772	21.7351	30.0256	70.882
ilvA	U00096-1	3955331..3956875	1696	43.0987	58.0631	133.992	1223	39.096	50.7257	110.594	918	27.4275	36.2366	74.0162	769	25.9387	35.8326	70.6065
ilvY	U00096-1	complement(3956927..3957820)	376	16.5127	22.2461	29.7059	324	17.8995	23.224	29.2989	706	36.4535	48.1616	56.9232	436	25.4156	35.1099	40.0318
ilvC	U00096-1	3957970..3959445	446	11.8636	15.9827	35.2362	378	12.6485	16.411	34.1821	387	12.1031	15.9904	31.2029	334	11.7926	16.2907	30.6666
ppiC	U00096-1	complement(3959532..3959813)	1144	159.273	214.575	90.3817	946	165.682	214.967	85.5457	1212	198.393	262.112	97.7208	1215	224.532	310.176	111.556
rep	U00096-1	3960677..3962698	4146	80.5035	108.455	327.555	3906	95.4081	123.789	353.215	5651	129.008	170.442	455.627	4822	124.279	171.683	442.737
gpp	U00096-1	complement(3962745..3964229)	4725	124.923	168.298	373.299	3918	130.308	169.071	354.3	4519	140.472	185.588	364.357	3558	124.862	172.489	326.681
rhlB	U00096-1	complement(3964365..3965630)	10298	319.364	430.251	813.593	8606	335.739	435.61	778.23	9910	361.337	477.39	799.021	7570	311.611	430.47	695.047
trxA	U00096-1	3965761..3966090	5944	707.182	952.725	469.606	4716	705.82	915.778	426.462	4348	608.202	803.543	350.569	4690	740.645	1023.15	430.617
rhoL	U00096-1	3966231..3966332	2	0.769833	1.03713	0.15801	1	0.48421	0.628247	0.0904288	1	0.452556	0.597907	0.0806277	0	0	0	0
rho	U00096-1	3966417..3967676	25830	804.86	1084.32	2040.7	21163	829.547	1076.31	1913.75	22917	839.575	1109.23	1847.75	18480	764.333	1055.87	1696.76
wecA	U00096-1	3967916..3969019	3223	114.619	154.417	254.633	2726	121.953	158.229	246.509	3443	143.96	190.196	277.601	3047	143.832	198.694	279.763
wzzE	U00096-1	3969031..3970077	3039	113.96	153.528	240.096	2415	113.921	147.809	218.386	2845	125.432	165.718	229.386	2475	123.191	170.18	227.245
wecB	U00096-1	3970133..3971263	3567	123.825	166.818	281.811	2683	117.163	152.016	242.621	3079	125.667	166.028	248.253	2408	110.954	153.276	221.093
wecC	U00096-1	3971260..3972522	3474	107.992	145.489	274.463	2636	103.08	133.743	238.37	3257	119.038	157.271	262.604	2301	94.9433	131.158	211.269
rffG	U00096-1	3972522..3973589	3232	118.814	160.067	255.344	2525	116.768	151.503	228.333	3107	134.29	177.42	250.51	2387	116.475	160.902	219.165
rffH	U00096-1	3973608..3974489	1807	80.4371	108.366	142.762	1390	77.836	100.99	125.696	1790	93.6822	123.771	144.324	1262	74.5661	103.008	115.872
rffC	U00096-1	3974467..3975141	1078	62.702	84.4729	85.1674	793	58.0235	75.2835	71.7101	1195	81.7216	107.969	96.3501	882	68.0951	94.0688	80.9817
wecE	U00096-1	3975146..3976276	2059	71.476	96.2934	162.671	1581	69.0404	89.5776	142.968	1824	74.4449	98.3549	147.065	1494	68.8397	95.0974	137.173
wzxE	U00096-1	3976278..3977528	1479	46.417	62.5336	116.848	1147	45.2835	58.7539	103.722	1479	54.5737	72.1015	119.248	1062	44.2403	61.115	97.5086
wecF	U00096-1	3977525..3978604	919	33.4086	45.0085	72.6056	778	35.5787	46.1622	70.3536	920	39.3221	51.9515	74.1775	628	30.3031	41.8617	57.6605
wzyE	U00096-1	3978601..3979953	1222	35.4601	47.7723	96.5441	944	34.4595	44.71	85.3648	1331	45.4101	59.9948	107.315	942	36.2831	50.1226	86.4907
rffM	U00096-1	3979956..3980696	773	40.957	55.1777	61.0709	654	43.5907	56.5574	59.1404	728	45.3509	59.9166	58.697	740	52.0433	71.8943	67.9439
thrP	U00096-1	3980887..3982272	1781	50.4507	67.9678	140.708	1548	55.1622	71.5712	139.984	2235	74.4366	98.344	180.203	1515	56.964	78.6919	139.101
aslB	U00096-1	3982958..3984193	647	20.5519	27.6878	51.1162	457	18.2613	23.6934	41.326	690	25.7693	34.0459	55.6331	659	27.7855	38.3838	60.5068
aslA	U00096-1	complement(3984352..3986007)	125	2.96358	3.99257	9.87562	85	2.53509	3.28919	7.68645	202	5.63071	7.43917	16.2868	150	4.72043	6.52096	13.7724
hemY	U00096-1	complement(3986686..3987882)	2338	76.6862	103.313	184.714	1963	80.9954	105.089	177.512	1919	74.0037	97.772	154.725	1592	69.3106	95.748	146.171
hemX	U00096-1	complement(3987885..3989066)	1728	57.3975	77.3266	136.521	1581	66.0615	85.7126	142.968	1289	50.3394	66.5073	103.929	1076	47.4401	65.5353	98.794
hemD	U00096-1	complement(3989088..3989828)	1502	79.5826	107.215	118.665	1317	87.7813	113.893	119.095	1167	72.6984	96.0476	94.0925	968	68.0782	94.0455	88.8779
hemC	U00096-1	complement(3989825..3990766)	3453	143.917	193.887	272.804	2780	145.757	189.114	251.392	2198	107.708	142.302	177.22	1884	104.227	143.983	172.981
cyaA	U00096-1	3991153..3993699	11905	183.513	247.231	940.554	10366	201.009	260.803	937.385	7789	141.164	186.503	628.009	7181	146.929	202.972	659.331
cyaY	U00096-1	complement(3993739..3994059)	533	65.1912	87.8263	42.1097	444	68.3144	88.6356	40.1504	503	72.3328	95.5645	40.5557	415	67.3743	93.073	38.1037
yzcX	U00096-1	3993850..3994335	154	12.4409	16.7605	12.1668	104	10.5689	13.7128	9.4046	144	13.6772	18.0701	11.6104	138	14.7977	20.442	12.6706
lptM	U00096-1	3994522..3994725	333	64.0886	86.3409	26.3087	265	64.1579	83.2427	23.9636	173	39.1461	51.7189	13.9486	151	38.5743	53.2878	13.8642
dapF	U00096-1	3994762..3995586	2220	105.649	142.332	175.391	1915	114.643	148.746	173.171	1525	85.3274	112.733	122.957	1086	68.6004	94.7669	99.7122
yigA	U00096-1	3995583..3996290	1876	104.032	140.153	148.213	1560	108.824	141.196	141.069	1193	77.7821	102.764	96.1889	810	59.6215	82.3631	74.371
xerC	U00096-1	3996287..3997183	2090	91.4788	123.241	165.12	1769	97.4024	126.376	159.969	1322	68.0317	89.882	106.59	966	56.1223	77.5292	88.6943
yigB	U00096-1	3997183..3997899	1760	96.374	129.836	139.049	1384	95.3347	123.694	125.153	1093	70.3677	92.9683	88.1261	837	60.8355	84.0402	76.85
uvrD	U00096-1	3997983..4000145	7988	144.993	195.337	631.092	6285	143.51	186.2	568.345	8525	181.933	240.365	687.351	6657	160.388	221.566	611.219
yigE	U00096-1	complement(4000292..4001056)	135	6.9285	9.33415	10.6657	118	7.61824	9.88441	10.6706	189	11.4044	15.0673	15.2386	194	13.2157	18.2566	17.8123
ysgD	U00096-1	4001218..4001274	0	0	0	0	0	0	0	0	0	0	0	0	0	0	0	0
corA	U00096-1	4001426..4002376	1563	64.5275	86.9323	123.485	1814	94.2087	122.233	164.038	2613	126.833	167.569	210.68	2390	130.969	180.925	219.44
yigF	U00096-1	complement(4002419..4002799)	50	5.15242	6.94141	3.95025	54	7.00008	9.08237	4.88316	66	7.99634	10.5646	5.32143	78	10.6689	14.7384	7.16165
yigG	U00096-1	complement(4002813..4003193)	15	1.54573	2.08242	1.18507	5	0.648156	0.84096	0.452144	13	1.57504	2.0809	1.04816	12	1.64137	2.26745	1.10179
rarD	U00096-1	complement(4003288..4004178)	216	9.51793	12.8227	17.0651	173	9.58965	12.4422	15.6442	334	17.3038	22.8614	26.9297	307	17.9561	24.8051	28.1875
yigI	U00096-1	complement(4004230..4004697)	147	12.3321	16.614	11.6137	113	11.9252	15.4726	10.2185	274	27.0257	35.7058	22.092	227	25.2773	34.9189	20.8422
pldA	U00096-1	4004862..4005731	1425	64.3076	86.636	112.582	1143	64.8875	84.1894	103.36	1718	91.1541	120.431	138.518	1512	90.5698	125.116	138.826
recQ	U00096-1	4005864..4007693	4175	89.5719	120.672	329.846	3631	97.9962	127.147	328.347	4621	116.562	153.999	372.581	3632	103.43	142.881	333.476
rhtC	U00096-1	4007757..4008377	559	35.3416	47.6127	44.1638	443	35.2327	45.7133	40.06	397	29.5101	38.9881	32.0092	324	27.1897	37.5607	29.7484
rhtB	U00096-1	complement(4008439..4009059)	178	11.2537	15.1611	14.0629	144	11.4526	14.8594	13.0218	176	13.0826	17.2844	14.1905	157	13.1753	18.2007	14.4151
pldB	U00096-1	4009170..4010192	1933	74.1861	99.9445	152.717	1750	84.4883	109.621	158.25	2240	101.075	133.538	180.606	1983	101.018	139.549	182.071
yigL	U00096-1	4010200..4011000	801	39.2615	52.8935	63.283	714	44.0251	57.121	64.5662	757	43.625	57.6364	61.0352	624	40.5978	56.0832	57.2932
bioP	U00096-1	4011076..4011975	1232	53.7446	72.4054	97.3341	902	49.4992	64.2235	81.5668	866	44.4169	58.6826	69.8236	622	36.0163	49.7541	57.1096
metR	U00096-1	complement(4011863..4012816)	626	25.7628	34.7079	49.4571	555	28.7329	37.2799	50.188	602	29.1287	38.4841	48.5379	478	26.1114	36.0712	43.8881
metE	U00096-1	4013053..4015314	6153	106.797	143.879	486.118	6276	137.033	177.795	567.531	10642	217.172	286.922	858.04	9281	213.822	295.381	852.145
ysgA	U00096-1	complement(4015354..4016169)	224	10.7777	14.5198	17.6971	200	12.1053	15.7062	18.0858	200	11.3139	14.9477	16.1255	137	8.74946	12.0868	12.5788
udp	U00096-1	4016431..4017192	807	41.5801	56.0172	63.757	769	49.8432	64.6698	69.5398	799	48.4021	63.9478	64.4215	541	36.9993	51.112	49.6725
rmuC	U00096-1	4017333..4018760	659	18.1186	24.4096	52.0643	555	19.1955	24.9055	50.188	841	27.1857	35.9171	67.8079	672	24.524	33.8783	61.7004
ubiE	U00096-1	4018855..4019610	3504	181.974	245.157	276.833	3050	199.256	258.528	275.808	4185	255.533	337.604	337.427	3295	227.135	313.772	302.534
ubiJ	U00096-1	4019624..4020229	1441	93.3594	125.775	113.846	1190	96.9859	125.836	107.61	1664	126.752	167.461	134.165	1084	93.2197	128.777	99.5286
ubiB	U00096-1	4020226..4021866	2780	66.5124	89.6064	219.634	1978	59.5322	77.241	178.868	2694	75.7812	100.12	217.211	2148	68.2145	94.2337	197.221
tatA	U00096-1	4021945..4022214	1610	234.115	315.402	127.198	1414	258.654	335.595	127.866	1575	269.271	355.755	126.989	1239	239.143	330.361	113.76
tatB	U00096-1	4022218..4022733	2485	189.079	254.73	196.327	2201	210.671	273.338	199.034	2487	222.484	293.941	200.521	2196	221.786	306.382	201.628
tatC	U00096-1	4022736..4023512	3712	187.566	252.691	293.266	3222	204.804	265.726	291.362	3458	205.436	271.417	278.811	2728	182.968	252.758	250.474
tatD	U00096-1	4023554..4024336	1950	97.7776	131.727	154.06	1469	92.6604	120.224	132.84	1436	84.6574	111.848	115.781	1183	78.7361	108.769	108.618
rfaH	U00096-1	complement(4024333..4024821)	1667	133.842	180.314	131.701	1274	128.675	166.952	115.206	1634	154.247	203.787	131.746	1433	152.717	210.969	131.572
ubiD	U00096-1	4024988..4026481	4365	114.71	154.538	344.857	3692	122.052	158.358	333.863	5532	170.924	225.821	446.033	4076	142.179	196.41	374.242
fre	U00096-1	4026527..4027228	2426	135.681	182.792	191.666	2096	147.465	191.331	189.539	2593	170.505	225.268	209.068	2037	151.218	208.898	187.029
fadA	U00096-1	complement(4027609..4028772)	208	7.0158	9.45177	16.433	191	8.10428	10.515	17.2719	334	13.2454	17.4996	26.9297	311	13.9238	19.2348	28.5548
fadB	U00096-1	complement(4028782..4030971)	135	2.42023	3.26056	10.6657	99	2.23267	2.89682	8.95245	198	4.17343	5.51385	15.9643	181	4.3071	5.94998	16.6187
pepQ	U00096-1	4031161..4032492	3758	110.769	149.23	296.901	2991	110.904	143.894	270.473	2624	90.9352	120.142	211.567	1959	76.6445	105.879	179.868
yigZ	U00096-1	4032492..4033106	804	51.3272	69.1486	63.52	652	52.3609	67.9364	58.9596	590	44.2843	58.5074	47.5704	490	41.5214	57.359	44.9899
trkH	U00096-1	4033145..4034596	2885	78.0092	105.095	227.929	2231	75.887	98.4608	201.747	2532	80.4951	106.348	204.149	1910	68.5516	94.6995	175.369
hemG	U00096-1	4034608..4035153	1193	85.7856	115.571	94.2529	1063	96.1557	124.759	96.1258	1081	91.3914	120.744	87.1586	882	84.1835	116.294	80.9817
mobB	U00096-1	complement(4040906..4041433)	163	12.1205	16.3289	12.8778	131	12.2538	15.8989	11.8462	151	13.2013	17.4412	12.1748	117	11.5479	15.9526	10.7425
mobA	U00096-1	complement(4041415..4041999)	387	25.973	34.9911	30.5749	347	29.296	38.0105	31.3788	265	20.9104	27.6264	21.3663	252	22.4489	31.0117	23.1376
yihD	U00096-1	4042069..4042338	148	21.5211	28.9935	11.6927	118	21.585	28.0058	10.6706	75	12.8224	16.9407	6.04708	66	12.7389	17.5979	6.05986
srkA	U00096-1	4042415..4043401	11260	447.907	603.426	889.596	7861	393.364	510.377	710.861	4042	189.039	249.754	325.897	3793	200.27	276.66	348.258
dsbA	U00096-1	4043418..4044044	5797	362.996	489.033	457.992	4858	382.67	496.501	439.303	2805	206.508	272.834	226.161	2968	246.688	340.782	272.51
yihF	U00096-1	4044199..4045629	141	3.86853	5.21173	11.1397	113	3.90008	5.06022	10.2185	121	3.90318	5.15679	9.75595	154	5.60831	7.7475	14.1397
yihG	U00096-1	complement(4045670..4046602)	449	18.8943	25.4547	35.4732	289	15.2986	19.8494	26.1339	423	20.9282	27.6498	34.1055	458	25.582	35.3398	42.0517
polA	U00096-1	4046966..4049752	4249	59.8572	80.6403	335.692	3395	60.164	78.0608	307.006	3734	61.8457	81.7092	301.064	2978	55.6851	76.9252	273.428
spfP	U00096-1	4049917..4049964	0	0	0	0	0	0	0	0	0	0	0	0	0	0	0	0
yihA	U00096-1	complement(4050133..4050765)	2247	139.369	187.76	177.524	1752	136.699	177.362	158.431	2524	184.059	243.175	203.504	2413	198.657	274.432	221.552
yihI	U00096-1	4051347..4051856	1942	149.502	201.41	153.428	1806	174.897	226.923	163.314	1848	167.265	220.986	149	1610	164.515	227.267	147.824
hemN	U00096-1	4052045..4053418	3322	94.9248	127.884	262.455	2934	105.465	136.837	265.318	3300	110.866	146.474	266.071	2828	107.261	148.174	259.656
yshB	U00096-1	complement(4053647..4053757)	2	0.707414	0.953037	0.15801	0	0	0	0	3	1.24759	1.64828	0.241883	1	0.469492	0.648571	0.091816
glnG	U00096-1	complement(4053869..4055278)	813	22.638	30.4982	64.2311	619	21.6823	28.1321	55.9754	725	23.7351	31.3583	58.4551	527	19.4779	26.9074	48.387
glnL	U00096-1	complement(4055290..4056339)	813	30.3996	40.9547	64.2311	593	27.8933	36.1906	53.6243	648	28.4878	37.6374	52.2468	453	22.4833	31.0592	41.5927
glnA	U00096-1	complement(4056625..4058034)	6432	179.099	241.285	508.16	5353	187.505	243.281	484.065	3335	109.182	144.248	268.893	3167	117.052	161.7	290.781
bipA	U00096-1	4058407..4060230	36037	775.694	1045.02	2847.1	31057	840.948	1091.1	2808.45	36220	916.634	1211.04	2920.34	29375	839.274	1159.4	2697.1
yihL	U00096-1	4060447..4061157	49	2.70578	3.64526	3.87124	49	3.40377	4.41628	4.43101	65	4.22004	5.57542	5.2408	45	3.29833	4.55642	4.13172
yihM	U00096-1	4061165..4062145	16	0.64035	0.862688	1.26408	21	1.05727	1.37177	1.89901	35	1.64692	2.17587	2.82197	33	1.75306	2.42173	3.02993
yihN	U00096-1	4062247..4063512	26	0.806318	1.08628	2.05413	24	0.936293	1.21481	2.17029	28	1.02093	1.34883	2.25758	28	1.15259	1.59223	2.57085
ompL	U00096-1	complement(4063603..4064295)	8	0.453235	0.610604	0.63204	4	0.285076	0.369877	0.361715	2	0.13322	0.176007	0.161255	5	0.376	0.519419	0.45908
yihO	U00096-1	complement(4064363..4065766)	28	0.782992	1.05486	2.21214	34	1.19604	1.55182	3.07458	35	1.15073	1.52032	2.82197	30	1.11354	1.53828	2.75448
yihP	U00096-1	complement(4065809..4067194)	59	1.6713	2.2516	4.66129	69	2.45878	3.19019	6.23959	53	1.76516	2.3321	4.27327	37	1.3912	1.92185	3.39719
yihQ	U00096-1	complement(4067240..4069276)	123	2.37072	3.19387	9.71761	128	3.10351	4.0267	11.5749	58	1.31435	1.73648	4.67641	46	1.17684	1.62573	4.22354
yihR	U00096-1	complement(4069475..4070401)	18	0.762359	1.02706	1.42209	12	0.639346	0.829529	1.08515	15	0.746937	0.986837	1.20942	27	1.51787	2.09684	2.47903
yihS	U00096-1	complement(4070515..4071756)	251	7.93448	10.6894	19.8303	246	9.78245	12.6924	22.2455	238	8.84561	11.6866	19.1894	194	8.14012	11.245	17.8123
yihT	U00096-1	complement(4071773..4072651)	79	3.52862	4.7538	6.24139	61	3.42748	4.44704	5.51616	51	2.67827	3.53847	4.11201	29	1.71933	2.37514	2.66266
yihU	U00096-1	complement(4072675..4073571)	53	2.3198	3.12526	4.18726	46	2.53279	3.28621	4.15973	57	2.93329	3.8754	4.59578	42	2.4401	3.37084	3.85627
yihV	U00096-1	4073739..4074635	55	2.40734	3.24319	4.34527	54	2.97328	3.85773	4.88316	58	2.98475	3.94339	4.67641	60	3.48586	4.81548	5.50896
csqR	U00096-1	4074669..4075454	232	11.5886	15.6123	18.3292	232	14.5781	18.9145	20.9795	377	22.1407	29.2518	30.3966	352	23.3384	32.2404	32.3192
yihX	U00096-1	4075553..4076152	446	29.1844	39.3175	35.2362	367	30.2099	39.1963	33.1874	414	31.8509	42.0807	33.3799	327	28.4019	39.2353	30.0238
yihY	U00096-1	4076146..4077018	449	20.1929	27.2041	35.4732	371	20.9891	27.2327	33.5491	293	15.4927	20.4686	23.6239	221	13.1926	18.2246	20.2913
dtd	U00096-1	4077015..4077452	408	36.5723	49.2707	32.234	320	36.0836	46.8173	28.9372	233	24.5558	32.4426	18.7863	165	19.6318	27.1201	15.1496
fabY	U00096-1	4077449..4078438	941	37.3182	50.2756	74.3437	810	40.4096	52.43	73.2473	490	22.8472	30.1852	39.5076	407	21.4245	29.5965	37.3691
yiiE	U00096-1	4079291..4079509	0	0	0	0	0	0	0	0	0	0	0	0	0	0	0	0
yiiF	U00096-1	4079751..4079969	9	1.61349	2.17371	0.711045	6	1.35314	1.75565	0.542573	15	3.16169	4.17716	1.20942	10	2.37962	3.28728	0.91816
fdhE	U00096-1	complement(4080299..4081228)	2328	98.2803	132.404	183.924	2145	113.914	147.8	193.97	2774	137.688	181.91	223.661	2261	126.698	175.024	207.596
fdoI	U00096-1	complement(4081225..4081860)	1250	77.1648	103.957	98.7562	1168	90.7026	117.684	105.621	1876	136.16	179.891	151.258	1463	119.878	165.603	134.327
fdoH	U00096-1	complement(4081857..4082759)	1476	64.1749	86.4572	116.611	1340	73.2911	95.0927	121.175	2149	109.855	145.138	173.269	1650	95.2242	131.546	151.496
fdoG	U00096-1	complement(4082772..4085822)	11755	151.268	203.79	928.704	10354	167.61	217.468	936.3	19107	289.083	381.93	1540.55	14817	253.087	349.622	1360.44
fdhD	U00096-1	4086016..4086849	443	20.8547	28.0957	34.9992	350	20.727	26.8926	31.6501	377	20.8664	27.5682	30.3966	332	20.7455	28.6585	30.4829
yiiG	U00096-1	4087002..4088057	45	1.67307	2.25399	3.55522	36	1.68373	2.18458	3.25544	52	2.27307	3.00312	4.19264	62	3.0597	4.22677	5.69259
frvR	U00096-1	complement(4088107..4089855)	485	10.8873	14.6674	38.3174	398	11.239	14.5822	35.9907	109	2.8768	3.80076	8.78842	109	3.24779	4.4866	10.0079
frvX	U00096-1	complement(4089855..4090925)	905	33.1761	44.6953	71.4995	769	35.4626	46.0116	69.5398	116	4.99967	6.60545	9.35282	152	7.39614	10.2173	13.956
frvB	U00096-1	complement(4090915..4092366)	40	1.08158	1.45712	3.1602	39	1.32658	1.72119	3.52672	39	1.23985	1.63807	3.14448	22	0.7896	1.09078	2.01995
frvA	U00096-1	complement(4092377..4092823)	9	0.790499	1.06497	0.711045	3	0.331473	0.430075	0.271286	7	0.722875	0.955046	0.564394	10	1.16585	1.61055	0.91816
rhaM	U00096-1	complement(4093124..4093438)	3	0.373919	0.503748	0.237015	8	1.25434	1.62746	0.723431	7	1.02579	1.35526	0.564394	6	0.99264	1.37127	0.550896
rhaD	U00096-1	complement(4093448..4094272)	40	1.90359	2.56454	3.1602	37	2.21504	2.87394	3.34587	32	1.79048	2.36554	2.58009	25	1.5792	2.18156	2.2954
rhaA	U00096-1	complement(4094723..4095982)	44	1.37104	1.84708	3.47622	34	1.33273	1.72917	3.07458	31	1.1357	1.50046	2.49946	27	1.11672	1.54267	2.47903
rhaB	U00096-1	complement(4095979..4097448)	40	1.06834	1.43928	3.1602	32	1.07514	1.39496	2.89372	24	0.753644	0.995698	1.93507	42	1.48896	2.0569	3.85627
rhaS	U00096-1	4097736..4098572	55	2.57991	3.47568	4.34527	55	3.24542	4.21083	4.97359	65	3.58476	4.73611	5.2408	66	4.10931	5.67674	6.05986
rhaR	U00096-1	4098646..4099494	93	4.30073	5.79399	7.34746	67	3.89764	5.05705	6.05873	72	3.91469	5.172	5.8052	51	3.1305	4.32457	4.68262
rhaT	U00096-1	complement(4099491..4100525)	95	3.60371	4.85496	7.50547	69	3.29263	4.27208	6.23959	84	3.74638	4.94963	6.77273	64	3.22248	4.45164	5.87623
sodA	U00096-1	4100810..4101430	10952	692.418	932.834	865.263	9467	752.931	976.902	856.09	18118	1346.76	1779.31	1460.81	17219	1445	1996.17	1580.98
kdgT	U00096-1	4101690..4102673	127	5.06728	6.82671	10.0336	114	5.72195	7.42404	10.3089	218	10.2267	13.5112	17.5768	228	12.0751	16.6809	20.9341
yiiM	U00096-1	4102822..4103496	696	40.4829	54.5391	54.9875	595	43.5359	56.4863	53.8051	732	50.0587	66.1365	59.0195	541	41.7681	57.6998	49.6725
cpxA	U00096-1	complement(4103602..4104975)	3591	102.611	138.239	283.707	2824	101.511	131.707	255.371	2514	84.46	111.587	202.698	2167	82.1908	113.541	198.965
cpxR	U00096-1	complement(4104972..4105670)	2532	142.218	191.597	200.041	1902	134.39	174.367	171.996	1631	107.708	142.302	131.504	1467	109.371	151.089	134.694
cpxP	U00096-1	4105820..4106320	10270	804.821	1084.26	811.381	8767	864.266	1121.36	792.789	4437	408.813	540.114	357.745	5057	526.025	726.668	464.314
fieF	U00096-1	4106469..4107371	2226	96.7841	130.389	175.865	1953	106.819	138.594	176.607	3490	178.406	235.706	281.391	3207	185.081	255.677	294.454
pfkA	U00096-1	4107552..4108514	3632	148.076	199.49	286.946	3275	167.965	217.929	296.154	5778	276.964	365.919	465.867	5395	291.955	403.316	495.347
sbp	U00096-1	4108834..4109823	344	13.6424	18.3792	27.1777	253	12.6217	16.3763	22.8785	446	20.7956	27.4747	35.96	435	22.8984	31.6326	39.94
cdh	U00096-1	4109930..4110685	330	17.1379	23.0884	26.0716	240	15.6792	20.3432	21.7029	267	16.3028	21.5389	21.5276	262	18.0605	24.9494	24.0558
tpiA	U00096-1	complement(4110740..4111507)	6445	329.479	443.879	509.187	5777	371.514	482.027	522.407	4321	259.714	343.128	348.392	3391	230.1	317.868	311.348
yiiQ	U00096-1	complement(4111615..4112214)	1141	74.6622	100.586	90.1447	1062	87.4193	113.424	96.0354	351	27.004	35.6771	28.3003	305	26.4911	36.5956	28.0039
yiiR	U00096-1	4112315..4112755	228	20.2984	27.3463	18.0131	181	20.271	26.3009	16.3676	263	27.529	36.3706	21.2051	189	22.3344	30.8535	17.3532
yiiS	U00096-1	4112967..4113266	55	7.19794	9.69715	4.34527	69	11.3596	14.7387	6.23959	25	3.84673	5.08221	2.01569	54	9.38045	12.9585	4.95807
uspD	U00096-1	4113293..4113721	180	16.4733	22.1931	14.2209	147	16.9237	21.9579	13.293	149	16.0325	21.1818	12.0135	130	15.792	21.8156	11.9361
fpr	U00096-1	complement(4113726..4114472)	1071	56.2905	75.8353	84.6143	813	53.7532	69.7429	73.5186	448	27.6841	36.5756	36.1212	388	27.0684	37.3931	35.6246
glpX	U00096-1	complement(4114569..4115579)	1152	44.7371	60.2704	91.0137	1025	50.0734	64.9685	92.6895	1288	58.8081	77.696	103.848	990	51.0311	70.496	90.8979
glpK	U00096-1	complement(4115714..4117222)	1163	30.2592	40.7655	91.8828	989	32.3699	41.9988	89.4341	1314	40.1956	53.1055	105.945	1054	36.4001	50.2843	96.7741
glpF	U00096-1	complement(4117245..4118090)	629	29.1909	39.3263	49.6941	477	27.8472	36.1309	43.1345	937	51.126	67.5465	75.5482	703	43.3048	59.8227	64.5467
zapB	U00096-1	4118515..4118760	367	58.573	78.9103	28.9948	446	89.5435	116.18	40.3313	306	57.4194	75.8613	24.6721	278	58.8926	81.3562	25.5249
rraA	U00096-1	complement(4118845..4119330)	1252	101.143	136.261	98.9142	1187	120.628	156.511	107.339	1171	111.223	146.945	94.4151	1203	128.997	178.201	110.455
menA	U00096-1	complement(4119423..4120349)	1167	49.4263	66.5877	92.1988	1108	59.0329	76.5932	100.195	1512	75.2913	99.4731	121.909	1281	72.0146	99.4833	117.616
hslU	U00096-1	complement(4120416..4121747)	6444	189.941	255.89	509.108	4195	155.547	201.817	379.349	4148	143.75	189.919	334.444	3554	139.048	192.085	326.314
hslV	U00096-1	complement(4121757..4122287)	2881	213.018	286.98	227.613	1713	159.33	206.725	154.905	1734	150.74	199.154	139.808	1472	144.466	199.569	135.153
ftsN	U00096-1	complement(4122380..4123339)	3296	134.798	181.601	260.4	2800	144.053	186.903	253.201	2986	143.579	189.693	240.754	2417	131.207	181.253	221.919
cytR	U00096-1	complement(4123431..4124456)	751	28.7382	38.7164	59.3327	553	26.6202	34.5389	50.0071	526	23.6652	31.266	42.4102	541	27.479	37.9604	49.6725
priA	U00096-1	complement(4124612..4126810)	2135	38.1188	51.3541	168.676	1856	41.6857	54.0858	167.836	2319	48.6797	64.3145	186.976	1758	41.6624	57.5538	161.413
rpmE	U00096-1	4127013..4127225	9454	1742.62	2347.68	746.913	7583	1758.31	2281.35	685.722	10554	2287.23	3021.84	850.945	9291	2273.18	3140.25	853.063
yiiX	U00096-1	complement(4127286..4127894)	676	43.5809	58.7127	53.4074	589	47.7675	61.9767	53.2626	1068	80.9518	106.952	86.1104	1137	97.2958	134.408	104.395
metJ	U00096-1	complement(4128078..4128395)	2066	255.076	343.642	163.224	2035	316.061	410.079	184.023	2560	371.608	490.961	206.407	2445	400.685	553.519	224.49
metB	U00096-1	4128672..4129832	1269	42.9137	57.8139	100.257	1139	48.4536	62.8669	102.998	1469	58.4066	77.1655	118.442	1191	53.4602	73.8517	109.353
metL	U00096-1	4129835..4132267	4011	64.7258	87.1993	316.889	3471	70.4607	91.4203	313.878	4903	93.0234	122.9	395.318	3857	82.6149	114.127	354.134
metF	U00096-1	4132616..4133506	742	32.6959	44.0483	58.6217	663	36.7511	47.6833	59.9543	886	45.9017	60.6443	71.4362	876	51.2363	70.7794	80.4308
katG	U00096-1	4133835..4136015	3841	69.1441	93.1518	303.458	3373	76.3827	99.1039	305.016	2696	57.0607	75.3873	217.372	2101	50.202	69.3507	192.905
yijE	U00096-1	4136108..4137013	213	9.23035	12.4352	16.8281	188	10.2486	13.2972	17.0006	211	10.7505	14.2033	17.0124	199	11.4466	15.8127	18.2714
yijF	U00096-1	complement(4137040..4137657)	75	4.76474	6.41912	5.92537	68	5.43444	7.051	6.14916	69	5.15387	6.80917	5.56331	54	4.55361	6.29051	4.95807
gldA	U00096-1	complement(4137932..4139035)	617	21.9423	29.561	48.7461	540	24.1579	31.344	48.8316	165	6.89902	9.11483	13.3036	134	6.32538	8.73809	12.3033
fsaB	U00096-1	complement(4139046..4139708)	51	3.02011	4.06873	4.02925	37	2.75627	3.57617	3.34587	41	2.85458	3.77141	3.30574	48	3.77293	5.21205	4.40717
ptsA	U00096-1	complement(4139720..4142221)	109	1.71043	2.30431	8.61154	89	1.75686	2.27947	8.04816	113	2.0848	2.75439	9.11093	83	1.72879	2.3882	7.62073
frwC	U00096-1	4142530..4143609	29	1.05424	1.42029	2.29114	19	0.868889	1.12735	1.71815	30	1.28224	1.69407	2.41883	27	1.30284	1.79979	2.47903
frwB	U00096-1	4143624..4143944	4	0.48924	0.659109	0.31602	6	0.923167	1.19778	0.542573	9	1.29423	1.7099	0.725649	0	0	0	0
pflD	U00096-1	4143995..4146292	184	3.14365	4.23517	14.5369	146	3.13789	4.0713	13.2026	131	2.63144	3.4766	10.5622	156	3.53774	4.88715	14.3233
pflC	U00096-1	4146258..4147136	63	2.81396	3.791	4.97731	53	2.97798	3.86382	4.79273	45	2.36318	3.12218	3.62825	40	2.37149	3.27606	3.67264
frwD	U00096-1	4147138..4147479	40	4.59199	6.18638	3.1602	38	5.48772	7.12013	3.4363	32	4.31913	5.70634	2.58009	29	4.41899	6.10454	2.66266
yijO	U00096-1	complement(4147466..4148317)	307	14.147	19.0591	24.2545	269	15.5936	20.2322	24.3254	246	13.3281	17.6088	19.8344	216	13.2119	18.2513	19.8323
eptC	U00096-1	complement(4148532..4150265)	2015	45.6239	61.4651	159.195	1774	50.5288	65.5594	160.421	1980	52.7095	69.6386	159.643	1938	58.2446	80.461	177.939
ppc	U00096-1	complement(4150447..4153098)	9011	133.403	179.722	711.914	7161	133.363	173.034	647.561	4178	72.7223	96.079	336.863	3813	74.928	103.508	350.095
argE	U00096-1	complement(4153696..4154847)	1900	64.7542	87.2376	150.109	1502	64.3949	83.5502	135.824	869	34.8209	46.0046	70.0655	927	41.9351	57.9306	85.1135
argC	U00096-1	4155001..4156005	2031	79.3433	106.892	160.459	1821	89.4907	116.111	164.671	903	41.4757	54.7968	72.8068	974	50.5061	69.7708	89.4288
argB	U00096-1	4156013..4156789	1331	67.2549	90.6066	105.156	1422	90.3884	117.276	128.59	912	54.1809	71.5826	73.5325	1009	67.6739	93.4869	92.6424
argH	U00096-1	4156850..4158223	2111	60.3209	81.2651	166.78	2061	74.0842	96.1217	186.374	1563	52.5103	69.3755	126.021	1382	52.417	72.4106	126.89
oxyR	U00096-1	4158490..4159407	3381	144.6	194.807	267.116	2831	152.311	197.618	256.004	4526	227.585	300.681	364.921	4077	231.446	319.727	374.334
sthA	U00096-1	complement(4159390..4160790)	3051	85.5009	115.188	241.044	2386	84.1137	109.135	215.763	4697	154.759	204.464	378.708	4398	163.594	225.994	403.807
fabR	U00096-1	4161067..4161771	2604	145.017	195.368	205.729	2037	142.704	185.154	184.204	1797	117.661	155.451	144.888	1474	108.958	150.518	135.337
yijD	U00096-1	4161771..4162130	1564	170.569	229.793	123.564	1100	150.912	195.804	99.4717	1279	163.999	216.671	103.123	993	143.747	198.576	91.1733
trmA	U00096-1	complement(4162170..4163270)	4305	153.516	206.818	340.116	3691	165.574	214.826	333.773	4437	186.026	245.774	357.745	3689	174.611	241.214	338.709
btuB	U00096-1	4163639..4165483	2005	42.6663	57.4805	158.405	1829	48.9611	63.5254	165.394	2561	64.0746	84.6539	206.488	2106	59.4857	82.1756	193.365
murI	U00096-1	4165428..4166285	1321	60.448	81.4363	104.366	1249	71.8968	93.2836	112.946	1473	79.2479	104.701	118.765	1196	72.6432	100.352	109.812
murB	U00096-1	4172057..4173085	1844	70.3578	94.7869	145.685	1567	75.2121	97.5852	141.702	2046	91.7831	121.262	164.964	1768	89.5402	123.694	162.331
birA	U00096-1	4173082..4174047	1100	44.7077	60.2307	86.9055	859	43.9188	56.9831	77.6784	1357	64.8448	85.6715	109.412	1006	54.2715	74.9724	92.3669
coaA	U00096-1	complement(4174076..4175026)	1087	44.8762	60.4577	85.8784	1054	54.7387	71.0216	95.312	1188	57.6645	76.185	95.7857	996	54.5795	75.398	91.4488
tufB	U00096-1	4175944..4177128	77482	2567.14	3458.48	6121.46	75367	3141.21	4075.61	6815.35	97277	3789.35	5006.4	7843.22	90724	3989.83	5511.69	8329.92
secE	U00096-1	4177358..4177741	11443	1169.97	1576.2	904.054	10592	1362.33	1767.57	957.822	17010	2044.78	2701.51	1371.48	11253	1527.17	2109.69	1033.21
nusG	U00096-1	4177743..4178288	5576	400.956	540.173	440.532	5174	468.024	607.245	467.879	6843	578.531	764.342	551.735	5597	534.212	737.978	513.894
rplK	U00096-1	4178447..4178875	57389	5252.16	7075.77	4534.02	47918	5516.65	7157.67	4333.17	74240	7988.28	10553.9	5985.8	59548	7233.71	9992.88	5467.46
rplA	U00096-1	4178879..4179583	103696	5774.83	7779.93	8192.5	84408	5913.28	7672.29	7632.92	128141	8390.18	11084.9	10331.7	100529	7431.1	10265.6	9230.17
rplJ	U00096-1	4179996..4180493	122401	9649.89	13000.4	9670.29	92880	9211.43	11951.5	8399.03	124660	11555	15266.2	10051.1	113719	11900.2	16439.3	10441.2
rplL	U00096-1	4180560..4180925	69486	7453.89	10042	5489.74	54149	7307.08	9480.68	4896.63	67472	8509.71	11242.8	5440.11	60468	8609.85	11893.9	5551.93
rpoB	U00096-1	4181245..4185273	102158	995.501	1341.15	8070.99	98593	1208.6	1568.12	8915.65	149544	1713.34	2263.63	12057.4	135129	1747.84	2414.53	12407
rpoC	U00096-1	4185350..4189573	95127	884.192	1191.19	7515.51	90463	1057.75	1372.39	8180.46	139698	1526.65	2016.97	11263.5	117658	1451.61	2005.3	10802.9
yjaZ	U00096-1	4189786..4190325	312	22.6844	30.5607	24.6496	271	24.7862	32.1592	24.5062	469	40.0914	52.9679	37.8144	427	41.2083	56.9265	39.2054
thiH	U00096-1	complement(4190735..4191868)	137	4.74323	6.39014	10.8237	96	4.18112	5.42486	8.68117	149	6.06521	8.01322	12.0135	99	4.5496	6.28496	9.08979
thiG	U00096-1	complement(4191865..4192635)	120	6.11074	8.23246	9.4806	99	6.34184	8.22832	8.95245	130	7.78326	10.2831	10.4816	78	5.27219	7.28318	7.16165
thiS	U00096-1	complement(4192637..4192837)	6	1.17198	1.57891	0.47403	2	0.491437	0.637623	0.180858	6	1.37793	1.82049	0.483766	6	1.55563	2.149	0.550896
thiF	U00096-1	complement(4192821..4193576)	71	3.68725	4.96751	5.60935	67	4.37711	5.67915	6.05873	64	3.90779	5.16288	5.16017	57	3.9292	5.42792	5.23351
thiE	U00096-1	complement(4193569..4194204)	66	4.0743	5.48895	5.21433	55	4.2711	5.54161	4.97359	55	3.99189	5.27399	4.43452	72	5.89965	8.14997	6.61075
thiC	U00096-1	complement(4194204..4196099)	400	8.28301	11.159	31.602	354	9.22145	11.9645	32.0118	329	8.00995	10.5826	26.5265	323	8.878	12.2644	29.6566
rsd	U00096-1	complement(4196332..4196808)	277	22.7996	30.716	21.8844	237	24.5394	31.8391	21.4316	189	18.2901	24.1645	15.2386	209	22.8338	31.5434	19.1895
nudC	U00096-1	4196903..4197676	1019	51.6892	69.6363	80.5061	855	54.5581	70.7873	77.3166	1080	64.4103	85.0974	87.0779	770	51.8443	71.6194	70.6983
hemE	U00096-1	4197716..4198780	2044	75.3525	101.516	161.486	1791	83.0578	107.765	161.958	2165	93.8384	123.977	174.559	1548	75.7482	104.641	142.131
nfi	U00096-1	4198790..4199461	890	51.9981	70.0525	70.3144	683	50.1979	65.1301	61.7629	967	66.4247	87.7588	77.967	615	47.6932	65.885	56.4669
yjaG	U00096-1	4199504..4200094	1246	82.7746	111.515	98.4402	1066	89.0849	115.585	96.3971	1234	96.3829	127.339	99.4946	1056	93.1167	128.634	96.9577
hupA	U00096-1	4200281..4200553	2837	408.003	549.667	224.137	2587	468.024	607.245	233.939	3113	526.367	695.425	250.994	2954	563.896	778.984	271.225
yjaH	U00096-1	4200566..4201261	544	30.6871	41.3421	42.9787	389	27.6042	35.8155	35.1768	682	45.2322	59.7598	54.9881	450	33.6941	46.5462	41.3172
zraP	U00096-1	complement(4201263..4201688)	46	4.2395	5.71151	3.63423	29	3.36219	4.36233	2.62244	52	5.63464	7.44436	4.19264	48	5.87195	8.11171	4.40717
zraS	U00096-1	4201926..4203323	136	3.81943	5.14558	10.7447	151	5.33463	6.9215	13.6548	207	6.83496	9.03019	16.6899	168	6.26258	8.65133	15.4251
zraR	U00096-1	4203320..4204645	404	11.962	16.1154	31.918	351	13.0737	16.9627	31.7405	528	18.3807	24.2842	42.5714	415	16.3101	22.5313	38.1037
purD	U00096-1	complement(4204642..4205931)	443	13.4828	18.1642	34.9992	470	17.9946	23.3474	42.5015	691	24.7264	32.668	55.7138	607	24.5217	33.875	55.7323
purH	U00096-1	complement(4205943..4207532)	669	16.5194	22.2552	52.8543	562	17.4572	22.6501	50.821	838	24.3287	32.1426	67.566	763	25.008	34.5468	70.0556
yjaA	U00096-1	4213234..4213617	283	28.9349	38.9814	22.3584	195	25.0806	32.5412	17.6336	278	33.4184	44.1517	22.4145	373	50.6207	69.9292	34.2474
yjaB	U00096-1	complement(4213680..4214123)	158	13.9714	18.8225	12.4828	113	12.5698	16.3089	10.2185	207	21.5209	28.4329	16.6899	229	26.8784	37.1307	21.0259
metA	U00096-1	4214280..4215209	456	19.2508	25.9349	36.0263	445	23.6326	30.6625	40.2408	383	19.0103	25.1159	30.8804	349	19.5566	27.0161	32.0438
aceB	U00096-1	4215478..4217079	8769	214.909	289.528	692.795	6546	201.812	261.845	591.947	3707	106.815	141.122	298.887	3350	108.977	150.544	307.584
aceA	U00096-1	4217109..4218413	7972	239.841	323.117	629.828	6115	231.43	300.273	552.972	3716	131.443	173.66	299.613	3029	120.959	167.097	278.111
aceK	U00096-1	4218596..4220332	2513	56.8014	76.5236	198.54	2394	68.0704	88.3191	216.487	1690	44.9117	59.3363	136.261	1853	55.5938	76.7991	170.135
arpA	U00096-1	complement(4220301..4222487)	118	2.11836	2.85388	9.32259	85	1.91957	2.49058	7.68645	131	2.765	3.65306	10.5622	133	3.16923	4.37808	12.2115
iclR	U00096-1	complement(4222804..4223628)	4502	214.249	288.638	355.68	3202	191.691	248.713	289.553	6198	346.793	458.175	499.731	4545	287.098	396.607	417.304
metH	U00096-1	4223828..4227511	4179	44.5368	60.0006	330.162	3553	47.6332	61.8025	321.294	3540	44.3564	58.6027	285.422	2685	37.9818	52.4693	246.526
yjbB	U00096-1	4227731..4229362	543	13.0631	17.5988	42.8997	419	12.6803	16.4522	37.8897	520	14.7081	19.432	41.9264	379	12.1024	16.7186	34.7983
pepE	U00096-1	complement(4229453..4230142)	68	3.86925	5.2127	5.37234	80	5.72631	7.4297	7.23431	78	5.21817	6.89413	6.28896	63	4.7582	6.57313	5.78441
rluF	U00096-1	4230354..4231226	621	27.9283	37.6253	49.0621	616	34.8498	45.2165	55.7042	619	32.7302	43.2424	49.9086	536	31.9964	44.2009	49.2134
yjbD	U00096-1	complement(4231359..4231631)	173	24.88	33.5186	13.6679	113	20.4433	26.5244	10.2185	172	29.0829	38.4237	13.868	125	23.8615	32.9631	11.477
lysC	U00096-1	complement(4231884..4233233)	996	28.9662	39.0237	78.689	787	28.7922	37.3569	71.1675	705	24.1061	31.8485	56.8425	484	18.6837	25.8103	44.439
pgi	U00096-1	4233758..4235407	5563	132.371	178.331	439.505	4949	148.138	192.205	447.532	4514	126.285	166.844	363.954	3844	121.409	167.718	352.941
yjbE	U00096-1	4235906..4236148	24	3.87768	5.22405	1.89612	10	2.03249	2.63708	0.904288	7	1.32973	1.75681	0.564394	14	3.00243	4.14765	1.28542
yjbF	U00096-1	4236262..4236900	19	1.1674	1.57273	1.50109	21	1.62313	2.10595	1.89901	10	0.72239	0.954405	0.806277	14	1.14177	1.57728	1.28542
yjbG	U00096-1	4236897..4237634	23	1.2236	1.64844	1.81711	15	1.00385	1.30246	1.35643	21	1.31352	1.73539	1.69318	18	1.27106	1.75589	1.65269
yjbH	U00096-1	4237634..4239730	122	2.28417	3.07726	9.63861	117	2.75563	3.57534	10.5802	120	2.64153	3.48993	9.67533	107	2.65911	3.67338	9.82431
yjbT	U00096-1	complement(4239777..4240055)	11	1.54794	2.08541	0.869055	9	1.59321	2.06713	0.813859	8	1.3236	1.74872	0.645022	11	2.05466	2.83837	1.00998
psiE	U00096-1	4240325..4240735	426	40.6944	54.824	33.6561	347	41.6986	54.1026	31.3788	53	5.9526	7.86444	4.27327	50	6.33985	8.75808	4.5908
xylE	U00096-1	complement(4240779..4242254)	280	7.44798	10.034	22.1214	263	8.80042	11.4183	23.7828	129	4.03437	5.33012	10.401	135	4.76649	6.58458	12.3952
malG	U00096-1	complement(4242626..4243516)	38	1.67445	2.25584	3.00219	30	1.66294	2.15761	2.71286	33	1.70966	2.25876	2.66071	34	1.98862	2.74715	3.12174
malF	U00096-1	complement(4243531..4245075)	96	2.43955	3.28659	7.58448	83	2.65328	3.44255	7.50559	94	2.80848	3.71051	7.57901	69	2.3274	3.21515	6.33531
malE	U00096-1	complement(4245229..4246419)	35	1.15378	1.55439	2.76517	32	1.327	1.72174	2.89372	36	1.39529	1.84342	2.9026	33	1.44395	1.99472	3.02993
malK	U00096-1	4246784..4247899	28	0.985055	1.32708	2.21214	16	0.708093	0.918726	1.44686	16	0.661802	0.874358	1.29004	20	0.933935	1.29017	1.83632
lamB	U00096-1	4247971..4249311	117	3.4255	4.61487	9.24358	111	4.08817	5.30426	10.0376	137	4.7159	6.23054	11.046	120	4.66341	6.44218	11.0179
malM	U00096-1	4249554..4250474	62	2.64301	3.56069	4.89831	74	3.96832	5.14876	6.69173	108	5.41298	7.15151	8.70779	104	5.8847	8.12932	9.54887
ubiC	U00096-1	4252506..4253003	1060	83.5686	112.585	83.7453	818	81.1257	105.258	73.9708	1081	100.2	132.382	87.1586	971	101.611	140.369	89.1534
ubiA	U00096-1	4253016..4253888	788	35.4388	47.7435	62.2559	649	36.7168	47.6388	58.6883	1006	53.1932	70.2777	81.1115	774	46.2038	63.8274	71.0656
plsB	U00096-1	complement(4254043..4256466)	6833	110.674	149.101	539.841	5955	121.334	157.427	538.504	8240	156.916	207.314	664.372	6989	150.257	207.569	641.702
dgkA	U00096-1	4256637..4257005	423	45.0071	60.6341	33.4191	337	45.1064	58.524	30.4745	425	53.1661	70.2419	34.2668	384	54.232	74.9179	35.2574
lexA	U00096-1	4257115..4257723	1341	86.4526	116.47	105.946	1055	85.5597	111.011	95.4024	2271	172.136	227.423	183.106	1891	161.817	223.54	173.624
dinF	U00096-1	4257742..4259121	687	19.5454	26.3318	54.2764	535	19.1474	24.8431	48.3794	948	31.7104	41.8951	76.4351	745	28.1338	38.8649	68.4029
yjbJ	U00096-1	4259237..4259446	144	26.9222	36.2699	11.3767	115	27.0466	35.0921	10.3993	99	21.7615	28.7508	7.98214	118	29.2829	40.4523	10.8343
zur	U00096-1	complement(4259488..4260003)	966	73.5011	99.0216	76.3188	706	67.5755	87.6769	63.8427	1045	93.4844	123.509	84.256	909	91.8047	126.822	83.4608
yjbL	U00096-1	4260321..4260575	0	0	0	0	0	0	0	0	0	0	0	0	1	0.204367	0.282319	0.091816
yjbM	U00096-1	4260599..4261306	6	0.332724	0.44825	0.47403	0	0	0	0	5	0.325994	0.430696	0.403139	3	0.22082	0.305048	0.275448
dusA	U00096-1	4261669..4262706	3244	122.702	165.305	256.292	2519	119.857	155.511	227.79	3464	154.047	203.523	279.294	2610	131.037	181.019	239.64
pspG	U00096-1	4262840..4263082	201	32.4755	43.7514	15.88	151	30.6906	39.82	13.6548	152	28.8742	38.1479	12.2554	127	27.2363	37.6251	11.6606
qorA	U00096-1	complement(4263248..4264231)	453	18.0746	24.3504	35.7893	442	22.1851	28.7844	39.9695	326	15.2931	20.2049	26.2846	243	12.8695	17.7784	22.3113
dnaB	U00096-1	4264314..4265729	6342	175.845	236.9	501.05	5045	175.967	228.312	456.213	6299	205.343	271.295	507.874	5259	193.549	267.375	482.86
alr	U00096-1	4265782..4266861	2257	82.0492	110.538	178.314	1695	77.514	100.572	153.277	2454	104.887	138.575	197.86	1886	91.0058	125.718	173.165
tyrB	U00096-1	4267114..4268307	1099	36.1377	48.6851	86.8265	870	35.9873	46.6923	78.6731	873	33.7507	44.5906	70.388	640	27.9336	38.5884	58.7623
yjbS	U00096-1	complement(4268809..4269012)	0	0	0	0	0	0	0	0	0	0	0	0	0	0	0	0
aphA	U00096-1	4269414..4270127	109	5.9937	8.07478	8.61154	71	4.91128	6.37221	6.42045	95	6.14183	8.11445	7.65963	82	5.98503	8.26792	7.52891
yjbQ	U00096-1	4270238..4270654	573	53.9492	72.681	45.2699	524	62.0625	80.524	47.3847	284	31.438	41.5352	22.8983	337	42.1158	58.1801	30.942
yjbR	U00096-1	4270658..4271014	165	18.1461	24.4466	13.0358	193	26.7007	34.6433	17.4528	110	14.2232	18.7914	8.86905	115	16.7873	23.1905	10.5588
uvrA	U00096-1	complement(4271049..4273871)	2965	41.2364	55.5541	234.25	2534	44.3333	57.5209	229.147	5166	84.4726	111.603	416.523	4760	87.8713	121.388	437.044
ssb	U00096-1	4274125..4274661	2626	191.994	258.656	207.467	2234	205.467	266.587	202.018	2537	218.081	288.124	204.553	2582	250.572	346.149	237.069
yjcB	U00096-1	complement(4274760..4275041)	1316	183.22	246.837	103.971	1075	188.275	244.281	97.211	1293	211.652	279.63	104.252	1118	206.606	285.413	102.65
pdeC	U00096-1	4275471..4277057	175	4.3294	5.83262	13.8259	124	3.85904	5.00697	11.2132	582	16.9285	22.3656	46.9253	677	22.2312	30.7109	62.1595
soxS	U00096-1	complement(4277060..4277383)	1052	127.479	171.741	83.1132	707	107.773	139.831	63.9332	2021	287.935	380.413	162.949	2488	400.181	552.823	228.438
soxR	U00096-1	4277469..4277933	72	6.0792	8.18997	5.68836	59	6.26662	8.13073	5.3353	85	8.43798	11.1481	6.85336	56	6.27604	8.66993	5.1417
ghxP	U00096-1	4278479..4279828	406	11.8075	15.9072	32.076	409	14.9632	19.4142	36.9854	667	22.8068	30.1318	53.7787	500	19.3013	26.6635	45.908
yjcE	U00096-1	4279980..4281629	516	12.2781	16.5413	40.7666	438	13.1107	17.0106	39.6078	453	12.6732	16.7436	36.5244	357	11.2755	15.5763	32.7783
yjcF	U00096-1	complement(4281783..4283075)	13	0.39474	0.531799	1.02706	10	0.381976	0.495601	0.904288	5	0.178502	0.235833	0.403139	4	0.161218	0.222711	0.367264
actP	U00096-1	complement(4283253..4284902)	187	4.44963	5.9946	14.7739	178	5.32807	6.913	16.0963	225	6.29464	8.31634	18.1412	199	6.28521	8.6826	18.2714
yjcH	U00096-1	complement(4284899..4285213)	12	1.49568	2.01499	0.94806	6	0.940752	1.22059	0.542573	9	1.31888	1.74247	0.725649	4	0.66176	0.914177	0.367264
acs	U00096-1	complement(4285413..4287371)	125	2.5052	3.37503	9.87562	74	1.86566	2.42063	6.69173	132	3.11037	4.10935	10.6429	130	3.45828	4.77738	11.9361
ytcB	U00096-1	4287611..4287667	0	0	0	0	0	0	0	0	0	0	0	0	0	0	0	0
nrfA	U00096-1	4287764..4289200	59	1.61199	2.17169	4.66129	45	1.54664	2.00672	4.0693	71	2.28073	3.01325	5.72457	69	2.50232	3.45679	6.33531
nrfB	U00096-1	4289245..4289811	18	1.2464	1.67916	1.42209	21	1.82924	2.37338	1.89901	18	1.46542	1.93608	1.4513	20	1.83822	2.53938	1.83632
nrfC	U00096-1	4289808..4290479	14	0.817947	1.10195	1.10607	7	0.514473	0.667512	0.633002	16	1.09906	1.45206	1.29004	14	1.0857	1.49982	1.28542
nrfD	U00096-1	4290476..4291432	29	1.18974	1.60283	2.29114	15	0.774129	1.00441	1.35643	35	1.68822	2.23044	2.82197	18	0.980193	1.35407	1.65269
nrfE	U00096-1	4291512..4293170	56	1.32528	1.78544	4.42428	54	1.60761	2.08582	4.88316	48	1.33557	1.76453	3.87013	49	1.53922	2.12633	4.49899
nrfF	U00096-1	4293163..4293546	34	3.47628	4.68328	2.68617	31	3.98717	5.17322	2.80329	37	4.44778	5.8763	2.98323	32	4.3428	5.99928	2.93811
nrfG	U00096-1	4293543..4294139	65	4.2747	5.75893	5.13532	67	5.54287	7.19169	6.05873	54	4.17534	5.51637	4.3539	41	3.57899	4.94413	3.76446
gltP	U00096-1	4294481..4295794	3414	102.008	137.427	269.723	2473	92.9529	120.603	223.63	2694	94.64	125.036	217.211	2050	81.3035	112.315	188.223
yjcO	U00096-1	complement(4296436..4297125)	363	20.6549	27.8266	28.6788	302	21.6168	28.0471	27.3095	307	20.5382	27.1346	24.7527	300	22.6581	31.3006	27.5448
fdhF	U00096-1	complement(4297219..4299366)	577	10.5465	14.2084	45.5859	483	11.1057	14.4093	43.6771	701	15.0646	19.9029	56.52	565	13.7077	18.9363	51.8761
mdtP	U00096-1	complement(4299564..4301030)	49	1.31139	1.76672	3.87124	35	1.17834	1.52886	3.16501	40	1.25864	1.66289	3.22511	43	1.52753	2.11018	3.94809
mdtO	U00096-1	complement(4301027..4303078)	86	1.64546	2.21679	6.79443	96	2.31062	2.99795	8.68117	98	2.20456	2.91261	7.90152	84	2.1333	2.94702	7.71255
mdtN	U00096-1	complement(4303078..4304109)	35	1.33154	1.79387	2.76517	32	1.53146	1.98701	2.89372	49	2.19174	2.89568	3.95076	38	1.91891	2.65085	3.48901
ytcA	U00096-1	complement(4304128..4304403)	1	0.142252	0.191643	0.079005	2	0.357895	0.464356	0.180858	2	0.334498	0.441931	0.161255	5	0.944087	1.30419	0.45908
yjcS	U00096-1	complement(4304612..4306597)	44	0.869841	1.17186	3.47622	35	0.870408	1.12933	3.16501	28	0.650806	0.85983	2.25758	31	0.813455	1.12373	2.8463
alsK	U00096-1	complement(4306870..4307799)	64	2.70186	3.63999	5.05632	86	4.5672	5.92578	7.77688	64	3.17665	4.19692	5.16017	60	3.36217	4.64461	5.50896
alsE	U00096-1	complement(4307783..4308478)	41	2.31282	3.11585	3.2392	26	1.84501	2.39384	2.35115	23	1.52543	2.01536	1.85444	25	1.8719	2.5859	2.2954
alsC	U00096-1	complement(4308489..4309469)	77	3.08169	4.15168	6.08338	50	2.5173	3.26611	4.52144	83	3.90554	5.15992	6.6921	77	4.09046	5.6507	7.06983
alsA	U00096-1	complement(4309448..4310980)	54	1.38299	1.86318	4.26627	31	0.998743	1.29584	2.80329	52	1.56579	2.06869	4.19264	43	1.46176	2.01933	3.94809
alsB	U00096-1	complement(4311107..4312042)	50	2.0973	2.82551	3.95025	62	3.27152	4.24469	5.60659	45	2.21927	2.93204	3.62825	36	2.00437	2.7689	3.30538
alsR	U00096-1	complement(4312101..4312991)	268	11.8093	15.9096	21.1733	240	13.3036	17.2609	21.7029	142	7.3567	9.71951	11.4491	141	8.24693	11.3926	12.9461
rpiB	U00096-1	4313350..4313799	25	2.18119	2.93853	1.97512	20	2.19509	2.84805	1.80858	18	1.84643	2.43946	1.4513	12	1.3897	1.91977	1.10179
yjdP	U00096-1	4313868..4314197	129	15.3477	20.6766	10.1916	82	12.2725	15.9232	7.41516	34	4.75595	6.28346	2.74134	49	7.73808	10.6896	4.49899
phnP	U00096-1	complement(4314344..4315102)	134	6.93154	9.33825	10.5867	106	6.89761	8.94941	9.58545	103	6.26423	8.27617	8.30465	101	6.93475	9.57989	9.27342
phnO	U00096-1	complement(4315104..4315538)	86	7.76204	10.4571	6.79443	90	10.2185	13.2582	8.13859	96	10.1872	13.4591	7.74026	85	10.1831	14.0673	7.80436
phnN	U00096-1	complement(4315525..4316082)	30	2.11083	2.84374	2.37015	27	2.38981	3.1007	2.44158	16	1.3236	1.74872	1.29004	13	1.21412	1.67722	1.19361
phnM	U00096-1	complement(4316082..4317218)	80	2.76246	3.72162	6.3204	83	3.60539	4.67787	7.50559	63	2.55772	3.3792	5.07955	53	2.42922	3.3558	4.86625
phnL	U00096-1	complement(4317215..4317895)	116	6.68771	9.00977	9.16458	143	10.3711	13.4561	12.9313	146	9.89642	13.0749	11.7716	121	9.25954	12.7914	11.1097
phnK	U00096-1	complement(4318006..4318764)	79	4.0865	5.50539	6.24139	98	6.37703	8.27398	8.86202	71	4.31806	5.70493	5.72457	67	4.60028	6.35497	6.15167
phnJ	U00096-1	complement(4318761..4319606)	96	4.4552	6.0021	7.58448	84	4.90392	6.36267	7.59602	53	2.89186	3.82067	4.27327	43	2.6488	3.65914	3.94809
phnI	U00096-1	complement(4319599..4320663)	122	4.49756	6.05917	9.63861	109	5.05488	6.55854	9.85674	65	2.81732	3.72218	5.2408	66	3.22957	4.46144	6.05986
phnH	U00096-1	complement(4320663..4321247)	82	5.50332	7.41414	6.47841	105	8.86477	11.5017	9.49503	70	5.5235	7.29753	5.64394	39	3.47424	4.79943	3.58083
phnG	U00096-1	complement(4321244..4321696)	48	4.16016	5.60461	3.79224	55	5.99651	7.78027	4.97359	46	4.6874	6.19289	3.70887	26	2.99107	4.13196	2.38722
phnF	U00096-1	complement(4321697..4322422)	121	6.54358	8.81559	9.5596	123	8.36763	10.8567	11.1227	65	4.13285	5.46022	5.2408	63	4.52225	6.24719	5.78441
phnE1	U00096-1	complement(4322443..4323281)	262	12.2604	16.5174	20.6993	249	14.6579	19.0181	22.5168	96	5.2818	6.97819	7.74026	55	3.41627	4.71934	5.04988
phnD	U00096-1	complement(4323336..4324352)	330	12.7397	17.1631	26.0716	341	16.5603	21.4864	30.8362	78	3.54035	4.67743	6.28896	76	3.89443	5.37989	6.97802
phnC	U00096-1	complement(4324377..4325165)	338	16.8192	22.6591	26.7037	309	19.3426	25.0964	27.9425	66	3.86135	5.10153	5.32143	58	3.83091	5.29214	5.32533
yjdN	U00096-1	complement(4325298..4325741)	49	4.33291	5.83735	3.87124	56	6.2293	8.08231	5.06401	32	3.3269	4.39542	2.58009	21	2.46483	3.405	1.92814
yjdM	U00096-1	complement(4326399..4326734)	267	31.1988	42.0315	21.0943	277	40.7169	52.8288	25.0488	349	47.9467	63.3461	28.1391	296	45.9096	63.421	27.1775
rdcA	U00096-1	4327135..4329363	150	2.64209	3.55946	11.8507	144	3.19071	4.13983	13.0218	195	4.03829	5.33529	15.7224	162	3.78753	5.23222	14.8742
rdcB	U00096-1	4329360..4330238	55	2.45663	3.30961	4.34527	44	2.47228	3.2077	3.97887	52	2.73078	3.60785	4.19264	53	3.14223	4.34078	4.86625
proP	U00096-1	4330502..4332004	18763	490.128	660.307	1482.37	14782	485.745	630.238	1336.72	16879	518.394	684.891	1360.92	13230	458.724	633.697	1214.73
pmrR	U00096-1	4332116..4332205	0	0	0	0	2	1.09754	1.42403	0.180858	1	0.512897	0.677628	0.0806277	0	0	0	0
basS	U00096-1	complement(4332181..4333272)	666	23.9452	32.2592	52.6173	565	25.5541	33.1555	51.0923	762	32.211	42.5565	61.4383	718	34.2652	47.335	65.9239
basR	U00096-1	complement(4333282..4333950)	395	23.1813	31.2301	31.207	337	24.8793	32.28	30.4745	240	16.5599	21.8786	19.3507	198	15.4238	21.3069	18.1796
eptA	U00096-1	complement(4333947..4335590)	370	8.83622	11.9043	29.2318	362	10.8753	14.1103	32.7352	149	4.18367	5.52737	12.0135	154	4.88169	6.74372	14.1397
adiC	U00096-1	complement(4335694..4337031)	35	1.02702	1.38361	2.76517	43	1.58725	2.05941	3.88844	44	1.51799	2.00554	3.54762	44	1.71375	2.36743	4.03991
adiY	U00096-1	complement(4337168..4337929)	6	0.309145	0.416485	0.47403	3	0.194447	0.252288	0.271286	6	0.36347	0.480209	0.483766	7	0.478734	0.661338	0.642712
adiA	U00096-1	complement(4338254..4340521)	450	7.78997	10.4947	35.5522	365	7.94848	10.3129	33.0065	622	12.6596	16.7256	50.1504	426	9.78853	13.5222	39.1136
melR	U00096-1	complement(4340720..4341628)	106	4.57835	6.168	8.37453	79	4.29237	5.56921	7.14388	118	5.99226	7.91684	9.51407	92	5.27442	7.28626	8.44707
melA	U00096-1	4341911..4343266	128	3.7061	4.9929	10.1126	106	3.86083	5.00929	9.58545	140	4.76586	6.29654	11.2879	126	4.84241	6.68947	11.5688
melB	U00096-1	4343369..4344790	150	4.14151	5.57949	11.8507	115	3.99422	5.18237	10.3993	174	5.64836	7.46248	14.0292	165	6.04693	8.35343	15.1496
yjdF	U00096-1	complement(4344929..4345558)	134	8.35085	11.2504	10.5867	109	8.54516	11.0871	9.85674	86	6.3013	8.32514	6.93398	74	6.12128	8.45613	6.79439
fumB	U00096-1	complement(4345680..4347326)	235	5.60197	7.54704	18.5662	204	6.11746	7.93719	18.4475	206	5.77359	7.62794	16.6093	130	4.1134	5.68238	11.9361
dcuB	U00096-1	complement(4347404..4348744)	80	2.34222	3.15547	6.3204	86	3.16741	4.1096	7.77688	97	3.33899	4.4114	7.82089	84	3.26439	4.50953	7.71255
dcuR	U00096-1	complement(4349315..4350034)	199	10.8514	14.6192	15.722	161	11.044	14.3293	14.559	188	12.0531	15.9243	15.158	175	12.6665	17.4979	16.0678
dcuS	U00096-1	complement(4350031..4351662)	492	11.8362	15.9458	38.8705	399	12.075	15.6669	36.0811	532	15.0475	19.8804	42.8939	477	15.2317	21.0416	43.7962
yjdI	U00096-1	4351843..4352073	12	2.03956	2.74772	0.94806	11	2.35188	3.05148	0.994717	5	0.99915	1.32005	0.403139	11	2.4816	3.42816	1.00998
yjdJ	U00096-1	4352085..4352357	2	0.28763	0.387498	0.15801	2	0.361828	0.469459	0.180858	2	0.338174	0.446788	0.161255	7	1.33625	1.84593	0.642712
ghoS	U00096-1	4352584..4352880	2	0.264387	0.356185	0.15801	4	0.665178	0.863046	0.361715	8	1.24339	1.64273	0.645022	3	0.5264	0.727186	0.275448
ghoT	U00096-1	4352908..4353081	4	0.902563	1.21594	0.31602	4	1.13539	1.47313	0.361715	15	3.97937	5.25746	1.20942	16	4.79205	6.6199	1.46906
lysU	U00096-1	complement(4353200..4354717)	4530	117.164	157.844	357.893	4437	144.362	187.304	401.233	2947	89.615	118.397	237.61	2595	89.0875	123.068	238.263
dtpC	U00096-1	complement(4354954..4356411)	109	2.93519	3.95432	8.61154	93	3.15036	4.08748	8.40988	111	3.51429	4.64301	8.94968	97	3.46709	4.78955	8.90615
cadA	U00096-1	complement(4356470..4358617)	154	2.81484	3.79218	12.1668	151	3.47198	4.50477	13.6548	153	3.28798	4.34401	12.336	142	3.44513	4.75921	13.0379
cadB	U00096-1	complement(4358697..4360031)	51	1.49988	2.02065	4.02925	46	1.70181	2.20804	4.15973	39	1.34852	1.78163	3.14448	31	1.21013	1.67171	2.8463
cadC	U00096-1	complement(4360396..4361934)	211	5.38283	7.25181	16.6701	177	5.68027	7.36996	16.0059	190	5.69885	7.5292	15.3193	199	6.73853	9.30883	18.2714
dicD	U00096-1	complement(4362733..4363308)	472	32.1726	43.3433	37.2904	527	45.1879	58.6298	47.656	210	16.8294	22.2347	16.9318	189	17.0998	23.6222	17.3532
dsbD	U00096-1	complement(4363345..4365042)	1587	36.6949	49.4358	125.381	1448	42.1177	54.6463	130.941	813	22.1017	29.2002	65.5503	672	20.6245	28.4913	61.7004
cutA	U00096-1	complement(4365018..4365356)	302	34.9763	47.1205	23.8595	244	35.5488	46.1233	22.0646	192	26.1441	34.541	15.4805	169	25.9799	35.8895	15.5169
dcuA	U00096-1	complement(4365472..4366773)	1868	56.3291	75.8872	147.581	1711	64.9043	84.2111	154.724	1771	62.7885	82.9548	142.792	1399	55.9961	77.3548	128.451
aspA	U00096-1	complement(4366891..4368327)	769	21.0105	28.3056	60.7548	596	20.4844	26.5778	53.8956	1001	32.1551	42.4826	80.7083	943	34.1984	47.2428	86.5825
fxsA	U00096-1	4368664..4369140	179	14.7333	19.8489	14.1419	76	7.86918	10.21	6.87259	102	9.87084	13.0411	8.22403	82	8.95873	12.3759	7.52891
yjeH	U00096-1	complement(4369156..4370412)	269	8.40202	11.3193	21.2523	243	9.54784	12.388	21.9742	282	10.3559	13.6819	22.737	192	7.96007	10.9963	17.6287
groS	U00096-1	4370688..4370981	1879	250.926	338.051	148.45	1103	185.294	240.413	99.743	842	132.202	174.662	67.8885	755	133.829	184.876	69.3211
groL	U00096-1	4371025..4372671	15269	363.985	490.365	1206.33	8689	260.562	338.07	785.736	6987	195.826	258.721	563.346	7235	228.926	316.246	664.289
yjeI	U00096-1	4372809..4373162	371	41.1469	55.4336	29.3108	409	57.063	74.0373	36.9854	254	33.121	43.7587	20.4794	234	34.448	47.5875	21.485
yjeJ	U00096-1	complement(4373365..4374234)	122	5.50563	7.41725	9.63861	109	6.18787	8.02856	9.85674	131	6.95064	9.18302	10.5622	111	6.64897	9.18511	10.1916
epmB	U00096-1	complement(4374629..4375657)	1833	69.9381	94.2214	144.816	1381	66.2846	86.002	124.882	1578	70.7887	93.5245	127.231	1411	71.4599	98.7171	129.552
efp	U00096-1	4375699..4376265	11275	780.729	1051.81	890.781	9524	829.603	1076.38	861.244	11483	934.856	1235.11	925.848	10512	966.169	1334.7	965.17
ecnA	U00096-1	4376317..4376442	0	0	0	0	2	0.78396	1.01716	0.180858	0	0	0	0	2	0.8272	1.14272	0.183632
ecnB	U00096-1	4376553..4376699	0	0	0	0	0	0	0	0	1	0.314018	0.414874	0.0806277	2	0.709028	0.979475	0.183632
gdx	U00096-1	4376875..4377192	263	32.471	43.7453	20.7783	196	30.4413	39.4966	17.724	314	45.5801	60.2194	25.3171	201	32.9397	45.504	18.455
blc	U00096-1	complement(4377189..4377722)	214	15.734	21.197	16.9071	140	12.9485	16.8003	12.66	301	26.0194	34.3763	24.2689	279	27.2279	37.6135	25.6167
ampC	U00096-1	complement(4377811..4378944)	401	13.8835	18.704	31.681	360	15.6792	20.3432	32.5544	372	15.1427	20.0062	29.9935	319	14.6598	20.2516	29.2893
frdD	U00096-1	complement(4379007..4379366)	98	10.6878	14.3988	7.74249	82	11.2498	14.5963	7.41516	89	11.412	15.0772	7.17587	59	8.54084	11.7986	5.41715
frdC	U00096-1	complement(4379377..4379772)	54	5.35384	7.21275	4.26627	44	5.48772	7.12013	3.97887	60	6.99405	9.24038	4.83766	39	5.1324	7.09006	3.58083
frdB	U00096-1	complement(4379783..4380517)	91	4.86094	6.54872	7.18945	86	5.7789	7.49793	7.77688	99	6.21757	8.21451	7.98214	93	6.59396	9.10912	8.53889
frdA	U00096-1	complement(4380510..4382318)	452	9.80994	13.2161	35.7103	390	10.6478	13.8152	35.2672	398	10.1559	13.4177	32.0898	373	10.7454	14.844	34.2474
epmA	U00096-1	4382643..4383620	3351	134.525	181.233	264.746	2595	131.049	170.031	234.663	3446	162.648	214.887	277.843	3041	162.042	223.851	279.213
yjeM	U00096-1	4383839..4385341	846	22.0993	29.7724	66.8382	717	23.561	30.5696	64.8375	580	17.8132	23.5344	46.7641	506	17.5446	24.2366	46.4589
yjeN	U00096-1	4385393..4385707	141	17.5742	23.6762	11.1397	129	20.2262	26.2428	11.6653	132	19.3435	25.5562	10.6429	134	22.169	30.6249	12.3033
yjeO	U00096-1	4385704..4386018	94	11.7161	15.7841	7.42647	88	13.7977	17.902	7.95774	82	12.0164	15.8759	6.61147	87	14.3933	19.8833	7.98799
mscM	U00096-1	complement(4386047..4389370)	3718	43.9152	59.1631	293.741	3063	45.5114	59.0495	276.983	2627	36.4814	48.1984	211.809	2039	31.9674	44.1608	187.213
psd	U00096-1	complement(4389392..4390360)	6429	260.487	350.931	507.923	5395	274.981	356.778	487.863	4506	214.654	283.597	363.308	3851	207.11	286.108	353.584
rsgA	U00096-1	complement(4390457..4391509)	3378	125.95	169.681	266.879	2684	125.889	163.337	242.711	2862	125.462	165.758	230.757	2500	123.726	170.92	229.54
orn	U00096-1	4391604..4392149	787	56.5912	76.2403	62.1769	672	60.787	78.8691	60.7682	697	58.9268	77.8527	56.1975	571	54.4997	75.2877	52.427
yjeV	U00096-1	4392892..4392945	0	0	0	0	0	0	0	0	0	0	0	0	0	0	0	0
queG	U00096-1	complement(4392928..4394067)	1811	62.3706	84.0265	143.078	1375	59.5706	77.2909	124.34	2393	96.897	128.018	192.942	2074	94.8102	130.974	190.426
nnr	U00096-1	4394066..4395613	972	24.6526	33.2122	76.7928	815	26.0028	33.7378	73.6995	1041	31.0422	41.0122	83.9335	913	30.7362	42.4601	83.828
tsaE	U00096-1	4395585..4396046	496	42.1508	56.7861	39.1865	442	47.2514	61.3071	39.9695	510	50.9566	67.3228	41.1201	414	46.6992	64.5118	38.0118
amiB	U00096-1	4396065..4397402	1675	49.1502	66.2157	132.333	1446	53.376	69.2536	130.76	1775	61.2371	80.9051	143.114	1443	56.2032	77.641	132.491
mutL	U00096-1	4397412..4399259	3290	69.8973	94.1665	259.926	2760	73.7635	95.7056	249.584	3289	82.1551	108.541	265.185	2666	75.1812	103.858	244.782
miaA	U00096-1	4399252..4400202	8855	365.573	492.505	699.589	7197	373.771	484.955	650.816	5310	257.743	340.524	428.133	4551	249.389	344.514	417.855
hfq	U00096-1	4400288..4400596	1955	248.402	334.65	154.455	1686	269.484	349.647	152.463	1363	203.615	269.012	109.896	1553	261.917	361.821	142.59
hflX	U00096-1	4400672..4401952	8917	273.298	368.19	704.487	6881	265.3	344.217	622.241	6892	248.353	328.118	555.686	5618	228.551	315.728	515.822
hflK	U00096-1	4402038..4403297	11282	351.546	473.607	891.334	8732	342.277	444.093	789.624	7379	270.333	357.158	594.952	6345	262.429	362.528	582.573
hflC	U00096-1	4403300..4404304	6847	267.486	360.36	540.947	5315	261.199	338.897	480.629	4982	228.829	302.323	401.687	4523	234.537	323.997	415.284
yjeT	U00096-1	4404386..4404583	18	3.56922	4.8085	1.42209	8	1.99553	2.58914	0.723431	24	5.59524	7.3923	1.93507	24	6.3168	8.72623	2.20358
purA	U00096-1	4404687..4405985	14920	450.948	607.522	1178.75	13490	512.905	665.477	1219.88	19555	694.898	918.084	1576.68	16228	651.039	899.366	1489.99
nsrR	U00096-1	4406190..4406615	783	72.1637	97.2198	61.8609	471	54.6067	70.8503	42.592	823	89.179	117.821	66.3566	815	99.7009	137.73	74.8301
rnr	U00096-1	4406654..4409095	5141	82.6549	111.354	406.165	4049	81.891	106.251	366.146	6179	116.801	154.314	498.199	4590	97.9531	135.316	421.436
rlmB	U00096-1	4409275..4410006	783	41.9969	56.5787	61.8609	711	47.9725	62.2428	64.2949	842	53.0974	70.1511	67.8885	647	46.0621	63.6318	59.405
yjfI	U00096-1	4410133..4410534	6	0.585992	0.789456	0.47403	3	0.368578	0.478218	0.271286	6	0.688966	0.910246	0.483766	5	0.648179	0.895416	0.45908
yjfJ	U00096-1	4410553..4411251	9	0.505513	0.681033	0.711045	16	1.13052	1.46681	1.44686	12	0.792459	1.04698	0.967533	19	1.41654	1.95685	1.7445
yjfK	U00096-1	4411302..4411961	11	0.654358	0.881559	0.869055	6	0.448995	0.582556	0.542573	20	1.39881	1.84808	1.61255	32	2.52672	3.49049	2.93811
yjfL	U00096-1	4411979..4412377	2	0.196799	0.265131	0.15801	3	0.371349	0.481813	0.271286	5	0.578455	0.764242	0.403139	8	1.04488	1.44344	0.734528
yjfM	U00096-1	4412387..4413025	4	0.245768	0.331102	0.31602	7	0.541043	0.701984	0.633002	19	1.37254	1.81337	1.53193	16	1.30488	1.8026	1.46906
yjfC	U00096-1	4413028..4414191	65	2.19244	2.95368	5.13532	49	2.07911	2.69757	4.43101	72	2.8553	3.77236	5.8052	48	2.14901	2.96872	4.40717
aidB	U00096-1	4414275..4415900	155	3.74264	5.04213	12.2458	150	4.55622	5.91154	13.5643	86	2.44146	3.22561	6.93398	79	2.53196	3.49774	7.25347
yjfN	U00096-1	complement(4416017..4416292)	1167	166.008	223.648	92.1988	1050	187.895	243.787	94.9503	90	15.0524	19.8869	7.25649	69	13.0284	17.9979	6.33531
bsmA	U00096-1	complement(4416441..4416770)	53	6.30563	8.49502	4.18726	43	6.4356	8.34997	3.88844	61	8.53274	11.2733	4.91829	41	6.47472	8.94439	3.76446
yjfP	U00096-1	4416952..4417701	214	11.2026	15.0923	16.9071	211	13.8949	18.0282	19.0805	196	12.0633	15.9378	15.803	147	10.2143	14.1103	13.497
ulaR	U00096-1	complement(4417698..4418453)	256	13.2949	17.911	20.2253	212	13.85	17.9698	19.1709	252	15.3869	20.3288	20.3182	206	14.2003	19.6167	18.9141
ulaG	U00096-1	complement(4418561..4419625)	121	4.46069	6.0095	9.5596	88	4.08101	5.29497	7.95774	65	2.81732	3.72218	5.2408	59	2.88704	3.98826	5.41715
ulaA	U00096-1	4419980..4421377	42	1.17953	1.58908	3.31821	36	1.27183	1.65016	3.25544	40	1.32076	1.74496	3.22511	40	1.49109	2.05984	3.67264
ulaB	U00096-1	4421393..4421698	16	2.05289	2.76568	1.26408	13	2.09824	2.7224	1.17557	14	2.11193	2.79023	1.12879	20	3.40612	4.70532	1.83632
ulaC	U00096-1	4421708..4422172	33	2.7863	3.75373	2.60716	32	3.39884	4.40989	2.89372	28	2.77957	3.67231	2.25758	17	1.90523	2.63194	1.56087
ulaD	U00096-1	4422186..4422836	64	3.85981	5.19998	5.05632	62	4.70376	6.10297	5.60659	61	4.32535	5.71456	4.91829	61	4.88315	6.74574	5.60078
ulaE	U00096-1	4422846..4423700	65	2.98479	4.02115	5.13532	67	3.87028	5.02156	6.05873	45	2.42951	3.20982	3.62825	27	1.64569	2.27341	2.47903
ulaF	U00096-1	4423700..4424386	68	3.88614	5.23546	5.37234	63	4.52916	5.87644	5.69702	82	5.50972	7.27932	6.61147	51	3.86869	5.34434	4.68262
yjfY	U00096-1	complement(4424516..4424791)	6	0.85351	1.14986	0.47403	2	0.357895	0.464356	0.180858	11	1.83974	2.43062	0.886905	10	1.88817	2.60838	0.91816
rpsF	U00096-1	4425118..4425513	40786	4043.73	5447.77	3222.3	37495	4676.41	6067.48	3390.63	52502	6120.02	8085.64	4233.12	40433	5320.98	7350.58	3712.4
priB	U00096-1	4425520..4425834	24410	3042.45	4098.83	1928.51	22104	3465.73	4496.67	1998.84	33844	4959.57	6552.47	2728.76	26169	4329.4	5980.77	2402.73
rpsR	U00096-1	4425839..4426066	5053	870.124	1172.24	399.212	5045	1092.85	1417.94	456.213	6165	1248.16	1649.04	497.07	5030	1149.7	1588.23	461.835
rplI	U00096-1	4426108..4426557	28678	2502.09	3370.85	2265.7	24806	2722.57	3532.44	2243.18	33179	3403.48	4496.6	2675.15	23615	2734.81	3777.95	2168.24
yjfZ	U00096-1	complement(4426628..4427422)	223	11.013	14.8368	17.6181	184	11.431	14.8314	16.6389	387	22.4707	29.6878	31.2029	294	19.2722	26.6232	26.9939
ytfB	U00096-1	complement(4428079..4428717)	778	47.8019	64.3993	61.4659	712	55.0318	71.4018	64.3853	723	52.2288	69.0035	58.2938	773	63.0419	87.0882	70.9738
fklB	U00096-1	4428935..4429555	4259	269.267	362.759	336.482	3940	313.357	406.57	356.29	3267	242.845	320.842	263.411	2614	219.364	303.036	240.007
cycA	U00096-1	4429864..4431276	2233	62.0459	83.589	176.418	1806	63.1262	81.9041	163.314	2186	71.4135	94.35	176.252	1466	54.0683	74.6917	134.602
ytfE	U00096-1	complement(4431321..4431983)	176	10.4224	14.0411	13.9049	126	9.38623	12.1783	11.394	201	13.9944	18.4891	16.2062	157	12.3406	17.0477	14.4151
ytfF	U00096-1	complement(4432091..4433056)	146	5.93393	7.99426	11.5347	124	6.33985	8.22574	11.2132	173	8.26688	10.922	13.9486	120	6.47374	8.94303	11.0179
qorB	U00096-1	complement(4433164..4434024)	275	12.54	16.894	21.7264	280	16.0616	20.8394	25.3201	245	13.1352	17.3539	19.7538	164	9.9264	13.7127	15.0578
ytfH	U00096-1	4434113..4434493	51	5.25547	7.08024	4.02925	57	7.38897	9.58694	5.15444	68	8.23866	10.8847	5.48268	71	9.71146	13.4157	6.51894
cpdB	U00096-1	complement(4434622..4436565)	472	9.53262	12.8425	37.2904	507	12.8809	16.7125	45.8474	508	12.0626	15.9368	40.9589	469	12.5727	17.3683	43.0617
cysQ	U00096-1	4436755..4437495	240	12.7163	17.1315	18.9612	215	14.3303	18.593	19.4422	175	10.9017	14.403	14.1099	161	11.3229	15.6419	14.7824
ytfI	U00096-1	4437707..4438645	22	0.919864	1.23925	1.73811	19	0.999361	1.29664	1.71815	32	1.5731	2.07835	2.58009	24	1.33198	1.84004	2.20358
ytfJ	U00096-1	complement(4438708..4439262)	183	12.9457	17.4406	14.4579	121	10.7678	13.9708	10.9419	190	15.8028	20.8783	15.3193	137	12.8641	17.7709	12.5788
ytfK	U00096-1	4439587..4439793	1526	289.435	389.93	120.562	1036	247.186	320.715	93.6843	866	193.117	255.142	69.8236	741	186.552	257.708	68.0357
paeA	U00096-1	complement(4439872..4441215)	1483	43.322	58.3639	117.164	1133	41.6356	54.0208	102.456	1481	50.8661	67.2031	119.41	1260	48.8565	67.492	115.688
msrA	U00096-1	complement(4441538..4442176)	602	36.9881	49.8308	47.561	533	41.1965	53.4511	48.1986	245	17.6986	23.3829	19.7538	249	20.3072	28.053	22.8622
tamA	U00096-1	4442382..4444115	1175	26.6045	35.8419	92.8309	923	26.2898	34.1101	83.4658	1088	28.9636	38.266	87.723	863	25.9366	35.8296	79.2372
tamB	U00096-1	4444112..4447891	2286	23.7438	31.988	180.605	1865	24.3681	31.6168	168.65	2141	26.1455	34.5429	172.624	1717	23.6717	32.7009	157.648
ytfP	U00096-1	4447894..4448235	590	67.7318	91.2491	46.6129	538	77.6945	100.806	48.6507	525	70.8607	93.6196	42.3296	517	78.7799	108.829	47.4689
chpS	U00096-1	4448447..4448698	9	1.4022	1.88905	0.711045	6	1.17594	1.52574	0.542573	11	2.01495	2.66211	0.886905	9	1.8612	2.57112	0.826344
chpB	U00096-1	4448692..4449042	125	13.982	18.8367	9.87562	128	18.011	23.3686	11.5749	165	21.6995	28.6689	13.3036	163	24.2009	33.4319	14.966
ppa	U00096-1	complement(4449122..4449652)	7989	590.697	795.794	631.171	7685	714.798	927.427	694.945	8777	762.999	1008.06	707.669	7703	755.99	1044.35	707.259
ytfQ	U00096-1	4449962..4450918	81	3.32307	4.47688	6.3994	62	3.19973	4.15155	5.60659	67	3.23173	4.26969	5.40206	57	3.10394	4.28789	5.23351
ytfR	U00096-1	4451058..4452560	71	1.85467	2.49863	5.60935	73	2.39882	3.11239	6.6013	85	2.61055	3.449	6.85336	74	2.56581	3.54449	6.79439
ytfT	U00096-1	4452571..4453596	27	1.0332	1.39194	2.13313	22	1.05903	1.37406	1.98943	26	1.16976	1.54547	2.09632	18	0.914273	1.26301	1.65269
yjfF	U00096-1	4453583..4454578	70	2.75934	3.71742	5.53035	80	3.96702	5.14708	7.23431	82	3.80038	5.02098	6.61147	124	6.48804	8.96279	11.3852
fbp	U00096-1	complement(4454611..4455609)	966	37.9645	51.1463	76.3188	832	41.1332	53.3689	75.2368	896	41.4014	54.6986	72.2424	825	43.0367	59.4524	75.7482
mpl	U00096-1	4455785..4457158	3894	111.269	149.904	307.645	3158	113.517	147.284	285.574	4362	146.545	193.612	351.698	3405	129.146	178.407	312.634
yjgA	U00096-1	complement(4457314..4457865)	2696	191.755	258.335	212.997	2119	189.595	245.993	191.619	2829	236.574	312.556	228.096	2329	219.878	303.746	213.84
tldE	U00096-1	4457959..4459311	2204	63.9559	86.1621	174.127	1973	72.0217	93.4458	178.416	2060	70.2816	92.8545	166.093	1604	61.7814	85.3468	147.273
nrdG	U00096-1	complement(4459900..4460364)	74	6.24806	8.41747	5.84637	56	5.94798	7.7173	5.06401	97	9.62922	12.7219	7.82089	66	7.39677	10.2181	6.05986
nrdD	U00096-1	complement(4460522..4462660)	726	13.3258	17.9526	57.3576	751	17.3406	22.4988	67.912	716	15.4516	20.4144	57.7294	634	15.4465	21.3383	58.2114
treC	U00096-1	complement(4463054..4464709)	103	2.44199	3.28988	8.13751	82	2.44561	3.1731	7.41516	148	4.12547	5.45048	11.9329	114	3.58753	4.95593	10.467
treB	U00096-1	complement(4464759..4466180)	72	1.98792	2.67815	5.68836	84	2.91752	3.78538	7.59602	247	8.01807	10.5933	19.915	167	6.12023	8.45469	15.3333
treR	U00096-1	complement(4466299..4467246)	224	9.27697	12.4981	17.6971	164	8.54417	11.0858	14.8303	189	9.20293	12.1587	15.2386	204	11.2143	15.4918	18.7305
mgtL	U00096-1	4467431..4467484	1	0.727064	0.97951	0.079005	0	0	0	0	1	0.854828	1.12938	0.0806277	0	0	0	0
mgtA	U00096-1	4467625..4470321	16503	240.242	323.657	1303.82	15713	287.748	373.343	1420.91	43689	747.762	987.927	3522.54	39949	771.926	1066.36	3667.96
ridA	U00096-1	complement(4470527..4470913)	1925	195.293	263.101	152.085	1847	235.717	305.834	167.022	2522	300.82	397.437	203.343	2172	292.482	404.045	199.424
pyrI	U00096-1	complement(4470986..4471447)	198	16.8263	22.6687	15.643	163	17.4253	22.6087	14.7399	469	46.8601	61.9105	37.8144	547	61.7016	85.2366	50.2234
pyrB	U00096-1	complement(4471460..4472395)	309	12.9613	17.4616	24.4125	300	15.83	20.5388	27.1286	594	29.2943	38.703	47.8929	627	34.9094	48.225	57.5686
pyrL	U00096-1	complement(4472399..4472533)	0	0	0	0	0	0	0	0	1	0.341931	0.451752	0.0806277	1	0.386027	0.53327	0.091816
yjgH	U00096-1	complement(4472814..4473209)	35	3.47008	4.67493	2.76517	43	5.363	6.95831	3.88844	70	8.15972	10.7804	5.64394	68	8.9488	12.3622	6.24349
bdcA	U00096-1	complement(4473340..4474053)	125	6.87351	9.26007	9.87562	110	7.60902	9.87245	9.94717	163	10.5381	13.9227	13.1423	155	11.3132	15.6284	14.2315
bdcR	U00096-1	4474124..4474717	171	11.3025	15.2269	13.5099	151	12.5552	16.29	13.6548	145	11.2682	14.8873	11.691	143	12.5459	17.3313	13.1297
tabA	U00096-1	4474862..4475314	188	16.2939	21.9514	14.8529	113	12.3201	15.9849	10.2185	93	9.4767	12.5204	7.49838	84	9.66345	13.3494	7.71255
yjgL	U00096-1	4475437..4477251	113	2.44438	3.2931	8.92756	99	2.69397	3.49534	8.95245	30	0.762987	1.00804	2.41883	21	0.602967	0.832959	1.92814
argI	U00096-1	complement(4477307..4478311)	863	33.7141	45.42	68.1813	904	44.4259	57.6412	81.7477	700	32.1517	42.4782	56.4394	689	35.7276	49.3553	63.2612
rraB	U00096-1	4478473..4478889	2167	204.028	274.869	171.204	2025	239.841	311.185	183.118	2239	247.851	327.455	180.525	1963	245.321	338.895	180.235
yjgM	U00096-1	complement(4479034..4479537)	176	13.7104	18.4708	13.9049	181	17.7371	23.0133	16.3676	202	18.5009	24.443	16.2868	198	20.4732	28.2823	18.1796
yjgN	U00096-1	4479730..4480926	26	0.852797	1.1489	2.05413	20	0.825221	1.0707	1.80858	10	0.385637	0.509495	0.806277	19	0.8272	1.14272	1.7445
valS	U00096-1	complement(4480982..4483837)	12990	178.574	240.577	1026.27	11156	192.923	250.311	1008.82	12814	207.109	273.628	1033.16	10564	192.762	266.288	969.945
holC	U00096-1	complement(4483837..4484280)	731	64.6399	87.0837	57.7526	676	75.1966	97.565	61.1299	984	102.302	135.159	79.3377	725	85.0954	117.554	66.5666
pepA	U00096-1	complement(4484440..4485951)	3943	102.386	137.936	311.517	3267	106.717	138.461	295.431	3765	114.944	151.861	303.563	2759	95.0935	131.365	253.32
ytgB	U00096-1	4486043..4486099	0	0	0	0	0	0	0	0	0	0	0	0	0	0	0	0
ytgA	U00096-1	4486105..4486155	0	0	0	0	0	0	0	0	0	0	0	0	0	0	0	0
lptF	U00096-1	4486218..4487318	3285	117.143	157.816	259.531	2797	125.47	162.793	252.929	3264	136.847	180.799	263.169	2787	131.917	182.234	255.891
lptG	U00096-1	4487318..4488400	2296	83.2358	112.136	181.395	1834	83.6383	108.518	165.846	2396	102.125	134.925	193.184	1773	85.3161	117.859	162.79
yjgR	U00096-1	complement(4488561..4490063)	257	6.71337	9.04434	20.3043	252	8.28087	10.7441	22.7881	239	7.34026	9.69779	19.27	218	7.55872	10.4419	20.0159
idnR	U00096-1	complement(4490141..4491139)	105	4.12658	5.55938	8.29552	102	5.04277	6.54282	9.22374	92	4.25104	5.61637	7.41775	98	5.11224	7.06222	8.99797
idnT	U00096-1	complement(4491206..4492525)	93	2.76615	3.72659	7.34746	88	3.29263	4.27208	7.95774	93	3.25223	4.29678	7.49838	75	2.961	4.09042	6.8862
idnO	U00096-1	complement(4492587..4493351)	10	0.513222	0.691419	0.79005	16	1.03298	1.34026	1.44686	17	1.02579	1.35526	1.37067	14	0.953713	1.31749	1.28542
idnD	U00096-1	complement(4493375..4494406)	19	0.722837	0.973815	1.50109	13	0.622154	0.807224	1.17557	19	0.849858	1.12281	1.53193	13	0.65647	0.906869	1.19361
idnK	U00096-1	4494623..4495186	8	0.5569	0.750263	0.63204	9	0.78813	1.02257	0.813859	10	0.818452	1.08132	0.806277	5	0.462	0.638222	0.45908
ahr	U00096-1	complement(4495190..4496209)	143	5.5043	7.41547	11.2977	158	7.65052	9.9263	14.2878	103	4.66133	6.15844	8.30465	81	4.13843	5.71697	7.4371
insC6	U00096-1	4498272..4498637	427	45.8051	61.7091	33.7351	219	29.5527	38.3436	19.8039	455	57.3856	75.8166	36.6856	354	50.4049	69.631	32.5029
insD6	U00096-1	4498595..4499500	900	39.0015	52.5432	71.1045	767	41.812	54.2497	69.3589	871	44.3775	58.6305	70.2267	757	43.543	60.1518	69.5047
yjgZ	U00096-1	4501260..4501589	27	3.2123	4.32765	2.13313	22	3.29263	4.27208	1.98943	31	4.33631	5.72903	2.49946	24	3.79008	5.23574	2.20358
insG	U00096-1	complement(4502103..4503431)	385	11.3737	15.3228	30.4169	388	14.4192	18.7084	35.0864	493	17.1236	22.6233	39.7495	369	14.4695	19.9886	33.8801
nanX	U00096-1	4504058..4505275	28	0.902563	1.21594	2.21214	31	1.25704	1.63097	2.80329	19	0.720077	0.951349	1.53193	31	1.32637	1.83229	2.8463
nanY	U00096-1	4505287..4506405	62	2.17535	2.93065	4.89831	55	2.42754	3.14965	4.97359	50	2.06259	2.72504	4.03139	42	1.95601	2.70209	3.85627
ythA	U00096-1	4506448..4506573	0	0	0	0	0	0	0	0	0	0	0	0	0	0	0	0
insO_1	U00096-1	4507197..4507451	25	3.84916	5.18564	1.97512	42	8.13473	10.5545	3.79801	34	6.15476	8.13153	2.74134	53	10.8315	14.9629	4.86625
insI3	U00096-1	complement(4507466..4508617)	117	3.98749	5.372	9.24358	131	5.61634	7.28701	11.8462	144	5.77009	7.62331	11.6104	169	7.64514	10.5612	15.5169
insO_2	U00096-1	4509009..4509479	13	1.08365	1.45991	1.02706	32	3.35555	4.35371	2.89372	30	2.94017	3.88449	2.41883	19	2.10225	2.90411	1.7445
insO_3	U00096-1	4509479..4509793	33	4.11311	5.54123	2.60716	23	3.60621	4.67894	2.07986	29	4.24972	5.61463	2.3382	28	4.63232	6.39924	2.57085
fecE	U00096-1	complement(4510690..4511457)	326	16.6657	22.4522	25.7556	246	15.8201	20.526	22.2455	405	24.3426	32.1608	32.6542	306	20.764	28.6841	28.0957
fecD	U00096-1	complement(4511458..4512414)	255	10.4615	14.0939	20.1463	204	10.5282	13.6599	18.4475	359	17.3163	22.8779	28.9454	293	15.9554	22.0413	26.9021
fecC	U00096-1	complement(4512411..4513409)	377	14.8164	19.9608	29.7849	237	11.717	15.2024	21.4316	482	22.2717	29.4249	38.8626	382	19.9273	27.5282	35.0737
fecB	U00096-1	complement(4513406..4514308)	694	30.1744	40.6513	54.8295	535	29.2617	37.9661	48.3794	997	50.9659	67.335	80.3858	826	47.6698	65.8526	75.84
fecA	U00096-1	complement(4514353..4516677)	3269	55.2025	74.3694	258.267	2111	44.8435	58.1829	190.895	4759	94.4855	124.832	383.707	3433	76.9488	106.3	315.204
fecR	U00096-1	complement(4516764..4517717)	1026	42.2246	56.8855	81.0591	660	34.1688	44.3329	59.683	1060	51.2897	67.7628	85.4654	763	41.6799	57.578	70.0556
fecI	U00096-1	complement(4517714..4518235)	1029	77.3947	104.267	81.2961	625	59.1349	76.7255	56.518	1119	98.9537	130.735	90.2224	948	94.6431	130.743	87.0416
ykiE	U00096-1	4518372..4518440	0	0	0	0	0	0	0	0	0	0	0	0	0	0	0	0
insA7	U00096-1	4518527..4518802	93	13.2294	17.8228	7.34746	94	16.821	21.8247	8.50031	108	18.0629	23.8643	8.70779	119	22.4693	31.0398	10.9261
yjhU	U00096-1	complement(4519338..4520324)	664	26.413	35.5839	52.4593	630	31.5252	40.9029	56.9702	643	30.0723	39.7308	51.8436	606	31.9968	44.2014	55.6405
yjhF	U00096-1	complement(4520671..4522020)	221	6.42725	8.65887	17.4601	170	6.21941	8.06948	15.3729	237	8.10377	10.7065	19.1088	190	7.3345	10.1321	17.445
yjhG	U00096-1	complement(4522127..4524094)	371	7.40143	9.97129	29.3108	293	7.35321	9.54054	26.4956	337	7.90455	10.4433	27.1715	262	6.93789	9.58422	24.0558
yjhH	U00096-1	complement(4524105..4525010)	97	4.20349	5.66299	7.66348	122	6.65068	8.62903	11.0323	151	7.69345	10.1644	12.1748	117	6.7299	9.2969	10.7425
yjhI	U00096-1	complement(4525015..4525803)	5	0.248805	0.335194	0.395025	4	0.25039	0.324873	0.361715	5	0.292527	0.38648	0.403139	10	0.660502	0.912439	0.91816
sgcR	U00096-1	complement(4526106..4526888)	56	2.80797	3.78293	4.42428	66	4.1631	5.40148	5.9683	60	3.53722	4.6733	4.83766	51	3.39437	4.6891	4.68262
sgcE	U00096-1	complement(4526905..4527537)	60	3.72147	5.01361	4.7403	47	3.66715	4.758	4.25015	55	4.0108	5.29898	4.43452	28	2.30518	3.18445	2.57085
sgcA	U00096-1	complement(4527549..4527980)	57	5.18033	6.97901	4.50328	43	4.91608	6.37845	3.88844	39	4.16729	5.50573	3.14448	37	4.46343	6.16593	3.39719
sgcQ	U00096-1	complement(4528111..4528917)	401	19.5091	26.2829	31.681	313	19.156	24.8543	28.3042	369	21.1069	27.886	29.7516	308	19.8897	27.4763	28.2793
sgcC	U00096-1	complement(4528930..4530243)	101	3.01781	4.06564	7.9795	54	2.0297	2.63347	4.88316	99	3.47786	4.59487	7.98214	82	3.25214	4.49262	7.52891
sgcB	U00096-1	complement(4530255..4530533)	14	1.97011	2.65416	1.10607	11	1.94725	2.5265	0.994717	9	1.48906	1.96731	0.725649	11	2.05466	2.83837	1.00998
sgcX	U00096-1	complement(4530530..4531651)	89	3.11432	4.19565	7.03144	83	3.65359	4.74041	7.50559	100	4.11415	5.43552	8.06277	87	4.04089	5.58222	7.98799
yjhP	U00096-1	complement(4532437..4533183)	29	1.52421	2.05343	2.29114	22	1.45458	1.88726	1.98943	26	1.60666	2.12269	2.09632	26	1.81386	2.50573	2.38722
yjhQ	U00096-1	complement(4533239..4533784)	24	1.72578	2.32499	1.89612	14	1.2664	1.64311	1.266	22	1.85996	2.45733	1.77381	14	1.33625	1.84593	1.28542
topAI	U00096-1	complement(4533796..4534053)	4	0.608705	0.820055	0.31602	6	1.14859	1.49026	0.542573	10	1.78917	2.36382	0.806277	11	2.2219	3.0694	1.00998
ythB	U00096-1	4536597..4536695	0	0	0	0	0	0	0	0	0	0	0	0	0	0	0	0
nanS	U00096-1	complement(4536614..4537594)	61	2.44134	3.289	4.8193	45	2.26557	2.9395	4.0693	58	2.72918	3.60573	4.67641	57	3.02801	4.18299	5.23351
nanM	U00096-1	complement(4537659..4538765)	25	0.886664	1.19452	1.97512	29	1.29385	1.67873	2.62244	34	1.41776	1.87312	2.74134	21	0.988605	1.36569	1.92814
nanC	U00096-1	complement(4538785..4539501)	10	0.54758	0.737706	0.79005	4	0.275534	0.357496	0.361715	4	0.257521	0.340232	0.322511	14	1.01756	1.40569	1.28542
fimB	U00096-1	4540957..4541559	375	24.4163	32.894	29.6269	315	25.8005	33.4752	28.4851	191	14.6214	19.3174	15.3999	210	18.149	25.0716	19.2814
fimE	U00096-1	4542037..4542633	142	9.33857	12.581	11.2187	128	10.5894	13.7393	11.5749	149	11.5208	15.2211	12.0135	108	9.42758	13.0236	9.91613
fimA	U00096-1	4543115..4543663	4894	349.992	471.514	386.65	5461	491.286	637.426	493.832	6845	575.537	760.387	551.897	5183	491.994	679.657	475.882
fimI	U00096-1	4543728..4544267	302	21.9573	29.5812	23.8595	368	33.658	43.6701	33.2778	426	36.4157	48.1116	34.3474	373	35.997	49.7274	34.2474
fimC	U00096-1	4544304..4545029	250	13.5198	18.214	19.7512	287	19.5245	25.3324	25.9531	346	21.9995	29.0652	27.8972	326	23.4009	32.3267	29.932
fimD	U00096-1	4545096..4547732	424	6.3128	8.50469	33.4981	569	10.657	13.8271	51.454	675	11.8159	15.6109	54.4237	593	11.7191	16.1892	54.4469
fimF	U00096-1	4547742..4548272	71	5.24965	7.07239	5.60935	73	6.78989	8.80965	6.6013	108	9.38862	12.404	8.70779	109	10.6975	14.7779	10.0079
fimG	U00096-1	4548285..4548788	65	5.06348	6.82159	5.13532	74	7.25163	9.40874	6.69173	106	9.7084	12.8265	8.54654	82	8.4788	11.7129	7.52891
fimH	U00096-1	4548808..4549710	157	6.82619	9.19633	12.4038	218	11.9235	15.4703	19.7135	243	12.422	16.4116	19.5925	211	12.1771	16.8219	19.3732
gntP	U00096-1	complement(4549953..4551296)	40	1.1685	1.57421	3.1602	62	2.27838	2.95612	5.60659	103	3.53761	4.67382	8.30465	104	4.0326	5.57076	9.54887
uxuA	U00096-1	4551636..4552820	192	6.36135	8.57009	15.169	183	7.62723	9.89608	16.5485	253	9.85541	13.0207	20.3988	193	8.4877	11.7252	17.7205
uxuB	U00096-1	4552901..4554361	289	7.7663	10.4629	22.8324	227	7.67379	9.95648	20.5273	313	9.88932	13.0656	25.2365	281	10.0232	13.8464	25.8003
uxuR	U00096-1	4554576..4555349	810	41.0876	55.3537	63.994	710	45.3056	58.7824	64.2045	1514	90.2937	119.294	122.07	1297	87.3273	120.637	119.085
yjiC	U00096-1	complement(4555490..4556320)	15	0.708691	0.954757	1.18507	10	0.594338	0.771133	0.904288	22	1.22206	1.61456	1.77381	20	1.25424	1.73265	1.83632
ytiC	U00096-1	4556574..4556675	0	0	0	0	0	0	0	0	0	0	0	0	0	0	0	0
ytiD	U00096-1	4556654..4556797	0	0	0	0	0	0	0	0	0	0	0	0	0	0	0	0
idlP	U00096-1	4556913..4556996	0	0	0	0	0	0	0	0	0	0	0	0	0	0	0	0
iraD	U00096-1	4556993..4557385	20	1.99804	2.69178	1.5801	24	3.01615	3.91335	2.17029	18	2.11423	2.79327	1.4513	11	1.45865	2.01503	1.00998
hypT	U00096-1	complement(4557378..4558289)	247	10.6333	14.3253	19.5142	246	13.3222	17.285	22.2455	262	13.2611	17.5202	21.1245	189	10.7999	14.9193	17.3532
iadA	U00096-1	complement(4558354..4559526)	405	13.5558	18.2625	31.997	382	16.0842	20.8687	34.5438	421	16.5675	21.8886	33.9443	328	14.5723	20.1306	30.1157
yjiG	U00096-1	complement(4559539..4560000)	30	2.54945	3.43465	2.37015	26	2.77949	3.6063	2.35115	34	3.39711	4.48818	2.74134	33	3.7224	5.14224	3.02993
yjiH	U00096-1	complement(4559997..4560680)	38	2.18119	2.93853	3.00219	23	1.66076	2.15478	2.07986	26	1.75465	2.3182	2.09632	38	2.8952	3.99952	3.48901
kptA	U00096-1	4560930..4561484	207	14.6435	19.7279	16.354	196	17.442	22.6305	17.724	170	14.1393	18.6805	13.7067	99	9.29594	12.8417	9.08979
yjiJ	U00096-1	complement(4561497..4562675)	121	4.02938	5.42843	9.5596	108	4.52422	5.87003	9.76631	152	5.95117	7.86255	12.2554	104	4.59696	6.35039	9.54887
yjiK	U00096-1	complement(4562743..4563603)	26	1.1856	1.59725	2.05413	34	1.95034	2.5305	3.07458	54	2.8951	3.82494	4.3539	50	3.02634	4.18069	4.5908
ytiA	U00096-1	complement(4563668..4563925)	12	1.82612	2.46016	0.94806	4	0.765728	0.993506	0.361715	13	2.32593	3.07296	1.04816	15	3.02986	4.18555	1.37724
yjiL	U00096-1	complement(4563922..4564689)	23	1.1758	1.58405	1.81711	22	1.4148	1.83566	1.98943	27	1.62284	2.14406	2.17695	27	1.83212	2.53095	2.47903
yjiM	U00096-1	complement(4564699..4565850)	46	1.56773	2.11207	3.63423	38	1.62917	2.11379	3.4363	57	2.28399	3.01756	4.59578	43	1.94521	2.68718	3.94809
yjiN	U00096-1	complement(4565966..4567246)	149	4.56671	6.15233	11.7717	95	3.66276	4.75231	8.59074	86	3.099	4.09433	6.93398	89	3.62069	5.00175	8.17163
mdtM	U00096-1	complement(4567287..4568519)	85	2.70659	3.64635	6.71542	72	2.88406	3.74196	6.51088	68	2.54577	3.36341	5.48268	81	3.42352	4.72936	7.4371
ytiE	U00096-1	complement(4568692..4568727)	0	0	0	0	0	0	0	0	0	0	0	0	0	0	0	0
yjiR	U00096-1	complement(4570162..4571574)	313	8.69699	11.7167	24.7286	244	8.52868	11.0657	22.0646	260	8.49383	11.2219	20.9632	213	7.85576	10.8522	19.5568
yjiS	U00096-1	4571751..4571915	0	0	0	0	0	0	0	0	1	0.279762	0.369615	0.0806277	0	0	0	0
yjiT	U00096-1	4572414..4573931	82	2.12084	2.85723	6.47841	63	2.04976	2.65949	5.69702	92	2.79762	3.69615	7.41775	71	2.43746	3.36719	6.51894
mcrC	U00096-1	complement(4576912..4577958)	0	0	0	0	0	0	0	0	0	0	0	0	0	0	0	0
mcrB_1	U00096-1	complement(4577958..4578854)	0	0	0	0	0	0	0	0	0	0	0	0	0	0	0	0
mcrB_2	U00096-1	complement(4577958..4579337)	0	0	0	0	0	0	0	0	0	0	0	0	0	0	0	0
symE	U00096-1	complement(4579499..4579840)	0	0	0	0	0	0	0	0	0	0	0	0	0	0	0	0
hsdS	U00096-1	complement(4580068..4581462)	0	0	0	0	0	0	0	0	0	0	0	0	0	0	0	0
hsdM	U00096-1	complement(4581459..4583048)	0	0	0	0	0	0	0	0	0	0	0	0	0	0	0	0
hsdR	U00096-1	complement(4583249..4586761)	0	0	0	0	0	0	0	0	0	0	0	0	0	0	0	0
mrr	U00096-1	4586949..4587863	0	0	0	0	0	0	0	0	0	0	0	0	0	0	0	0
yjiA	U00096-1	complement(4587909..4588865)	400	16.4102	22.1081	31.602	375	19.3532	25.1102	33.9108	193	9.30932	12.2993	15.5611	168	9.14847	12.638	15.4251
yjiX	U00096-1	complement(4588876..4589079)	73	14.0494	18.9276	5.76736	65	15.7368	20.418	5.87787	40	9.05112	11.9581	3.22511	30	7.66376	10.587	2.75448
btsT	U00096-1	complement(4589129..4591279)	65	1.18642	1.59836	5.13532	70	1.60728	2.08539	6.33002	98	2.10309	2.77856	7.90152	117	2.83463	3.91585	10.7425
tsr	U00096-1	4591657..4593312	151	3.58	4.82302	11.9298	144	4.29474	5.57227	13.0218	130	3.62373	4.78759	10.4816	105	3.3043	4.56467	9.64068
lgoT	U00096-1	complement(4593361..4594722)	292	8.41729	11.3399	23.0695	272	9.86339	12.7974	24.5966	355	12.0316	15.8959	28.6228	307	11.7466	16.2271	28.1875
lgoR	U00096-1	complement(4594937..4595851)	8	0.34327	0.462457	0.63204	11	0.593753	0.770374	0.994717	11	0.554938	0.733171	0.886905	9	0.512593	0.708112	0.826344
lgoD	U00096-1	4595990..4597012	75	2.87841	3.87783	5.92537	46	2.22084	2.88146	4.15973	45	2.03053	2.68269	3.62825	64	3.26028	4.50386	5.87623
opgB	U00096-1	complement(4597150..4599441)	4730	81.0239	109.156	373.694	4005	86.3023	111.974	362.167	3338	67.2271	88.8189	269.135	2859	65.0056	89.8008	262.502
yjjA	U00096-1	complement(4599695..4600189)	565	44.8136	60.3734	44.6378	526	52.4825	68.0943	47.5656	576	53.7143	70.9661	46.4416	565	59.4832	82.172	51.8761
dnaC	U00096-1	complement(4600238..4600975)	939	49.9546	67.2995	74.1857	792	53.0033	68.77	71.6196	1033	64.6125	85.3646	83.2884	897	63.3413	87.5018	82.359
dnaT	U00096-1	complement(4600978..4601517)	773	56.2021	75.7161	61.0709	775	70.883	91.9683	70.0823	875	74.7975	98.8207	70.5493	767	74.0206	102.254	70.4229
yjjB	U00096-1	complement(4601624..4602097)	21	1.73943	2.34338	1.6591	32	3.33431	4.32615	2.89372	25	2.43464	3.21659	2.01569	29	3.18838	4.40454	2.66266
yjjP	U00096-1	complement(4602088..4602858)	56	2.85168	3.84181	4.42428	42	2.69048	3.4908	3.79801	48	2.87382	3.79682	3.87013	46	3.10924	4.29521	4.22354
yjjQ	U00096-1	4603477..4604202	19	1.0275	1.38427	1.50109	12	0.816355	1.05919	1.08515	43	2.73404	3.61215	3.46699	22	1.5792	2.18156	2.01995
bglJ	U00096-1	4604160..4604837	485	28.0853	37.8368	38.3174	275	20.0326	25.9916	24.8679	541	36.8333	48.6633	43.6196	598	45.9645	63.4969	54.906
fhuF	U00096-1	complement(4604875..4605663)	3720	185.111	249.384	293.899	2463	154.178	200.04	222.726	3432	200.79	265.28	276.714	3263	215.522	297.729	299.596
yjjZ	U00096-1	4605804..4606040	577	95.5859	128.775	45.5859	510	106.281	137.896	46.1187	697	135.755	179.357	56.1975	799	175.691	242.705	73.361
rsmC	U00096-1	complement(4606669..4607700)	2350	89.4035	120.446	185.662	1986	95.046	123.319	179.592	2589	115.804	152.998	208.745	2221	112.155	154.935	203.923
holD	U00096-1	4607803..4608216	1600	151.735	204.419	126.408	1452	173.221	224.748	131.303	2163	241.173	318.632	174.398	1855	233.504	322.57	170.319
rimI	U00096-1	4608185..4608631	835	73.3408	98.8056	65.9692	758	83.7521	108.666	68.545	1090	112.562	148.714	87.8842	1004	117.052	161.699	92.1833
yjjG	U00096-1	4608646..4609323	1206	69.8368	94.085	95.28	1025	74.6669	96.8778	92.6895	1503	102.33	135.196	121.183	1313	100.922	139.417	120.554
prfC	U00096-1	4609414..4611003	8935	220.63	297.235	705.91	8634	268.194	347.973	780.762	12247	355.554	469.749	987.448	10432	341.918	472.336	957.825
osmY	U00096-1	4611396..4612001	769	49.8219	67.1207	60.7548	490	39.9354	51.8148	44.3101	367	27.9554	36.9341	29.5904	388	33.3665	46.0935	35.6246
ytjA	U00096-1	4612128..4612289	7	1.69648	2.28552	0.553035	14	4.26822	5.53788	1.266	15	4.27414	5.6469	1.20942	4	1.28676	1.77757	0.367264
yjjU	U00096-1	4612411..4613484	722	26.3937	35.5579	57.0416	763	35.0877	45.5251	68.9972	382	16.4184	21.6917	30.7998	296	14.3628	19.8412	27.1775
yjjV	U00096-1	4613481..4614260	328	16.51	22.2424	25.9136	281	17.7929	23.0856	25.4105	182	10.7708	14.2302	14.6742	157	10.4895	14.4906	14.4151
yjjW	U00096-1	complement(4614680..4615543)	59	2.68105	3.61194	4.66129	55	3.144	4.07924	4.97359	65	3.47274	4.5881	5.2408	55	3.31742	4.58279	5.04988
yjjI	U00096-1	complement(4615515..4617065)	155	3.92362	5.28594	12.2458	176	5.60448	7.27162	15.9155	158	4.70238	6.21268	12.7392	161	5.4096	7.473	14.7824
deoC	U00096-1	4617323..4618102	399	20.0838	27.0571	31.523	351	22.2253	28.8365	31.7405	562	33.2594	43.9416	45.3128	477	31.8695	44.0255	43.7962
deoA	U00096-1	4618229..4619551	641	19.0224	25.6272	50.6422	616	22.9961	29.8367	55.7042	745	25.9937	34.3424	60.0676	700	27.5733	38.0907	64.2712
deoB	U00096-1	4619603..4620826	7536	241.727	325.658	595.382	6398	258.165	334.96	578.564	7720	291.144	384.653	622.446	7071	301.058	415.892	649.231
deoD	U00096-1	4620883..4621602	4461	243.258	327.72	352.441	4070	279.188	362.236	368.045	4269	273.695	361.599	344.2	3834	277.505	383.354	352.023
hipH	U00096-1	4621769..4623100	292	8.60687	11.5953	23.0695	242	8.97316	11.6424	21.8838	300	10.3966	13.7357	24.1883	262	10.2506	14.1605	24.0558
lplA	U00096-1	complement(4623101..4624117)	517	19.9589	26.8888	40.8456	464	22.5336	29.2366	41.959	403	18.2918	24.1667	32.493	319	16.3463	22.5814	29.2893
ytjB	U00096-1	complement(4624145..4624789)	427	25.9917	35.0163	33.7351	372	28.4851	36.9584	33.6395	380	27.1955	35.93	30.6385	317	25.6124	35.3818	29.1057
serB	U00096-1	4624895..4625863	2519	102.064	137.501	199.014	2193	111.776	145.026	198.31	1632	77.7444	102.714	131.584	1372	73.7872	101.932	125.972
radA	U00096-1	4625912..4627294	2857	81.1063	109.267	225.717	2555	91.2437	118.386	231.046	1792	59.812	79.0223	144.485	1417	53.3948	73.7613	130.103
nadR	U00096-1	4627315..4628547	1353	43.0825	58.0413	106.894	1260	50.471	65.4844	113.94	764	28.6024	37.7889	61.5996	728	30.7694	42.5059	66.8421
ettA	U00096-1	complement(4628855..4630522)	7470	175.829	236.879	590.167	6673	197.587	256.363	603.432	7482	207.059	273.562	603.257	6159	192.427	265.824	565.495
slt	U00096-1	4630733..4632670	4543	92.0355	123.991	358.92	3919	99.8748	129.584	354.391	908	21.6274	28.5737	73.21	868	23.3409	32.2438	79.6963
trpR	U00096-1	4632760..4633086	261	31.3371	42.2178	20.6203	228	34.4367	44.6804	20.6178	109	15.3869	20.3288	8.78842	96	15.2994	21.1351	8.81434
yjjX	U00096-1	complement(4633233..4633745)	289	22.1181	29.7977	22.8324	307	29.5567	38.3488	27.7616	277	24.925	32.9303	22.3339	217	22.0441	30.4525	19.9241
ytjC	U00096-1	4633797..4634444	889	53.8633	72.5654	70.2354	855	65.1666	84.5515	77.3166	1005	71.5918	94.5855	81.0309	808	64.9811	89.7671	74.1873
rob	U00096-1	complement(4634441..4635310)	1854	83.6676	112.718	146.475	1577	89.5255	116.156	142.606	2546	135.086	178.473	205.278	2199	131.722	181.965	201.903
creA	U00096-1	4635521..4635994	307	25.4288	34.258	24.2545	229	23.8612	30.959	20.7082	271	26.3915	34.8678	21.8501	231	25.3971	35.0844	21.2095
creB	U00096-1	4636007..4636696	405	23.0448	31.0462	31.997	337	24.1221	31.2976	30.4745	341	22.8128	30.1397	27.4941	328	24.7728	34.222	30.1157
creC	U00096-1	4636696..4638120	322	8.87172	11.9521	25.4396	297	10.2938	13.3559	26.8574	287	9.29693	12.2829	23.1402	252	9.21588	12.7311	23.1376
creD	U00096-1	4638178..4639530	90	2.61163	3.51842	7.11045	71	2.59176	3.36272	6.42045	98	3.3435	4.41735	7.90152	105	4.04429	5.58692	9.64068
arcA	U00096-1	complement(4639590..4640306)	1330	72.8281	98.1149	105.077	1242	85.5533	111.002	112.313	1843	118.653	156.762	148.597	1792	130.248	179.928	164.534
yjjY	U00096-1	4640402..4640542	12	3.3414	4.50158	0.94806	9	3.15252	4.09029	0.813859	18	5.89286	7.78551	1.4513	18	6.6528	9.19039	1.65269
ytjE	U00096-1	4640718..4640771	0	0	0	0	0	0	0	0	0	0	0	0	0	0	0	0
yjtD	U00096-1	4640942..4641628	181	10.344	13.9356	14.2999	171	12.2934	15.9503	15.4633	232	15.5885	20.5951	18.7056	177	13.4266	18.548	16.2514

### Sheet: infected, Dau vs. infected
Table S1: Transcripts per million and differential expression upon Bas33 infection of E. coli K-12 MG1655 DRM in presence and absence of 5 µM daunorubicin at 20 min post infection. Analysis was done via CLC workbench 20.
Name	Chromosome	Region	Max group mean	Log₂ fold change	Fold change	P-value	FDR p-value	Bonferroni
gene-bas33_0001	Bas33_Frunzke_Lab	1..483	59.1343	-12.4579	-5626.15	3.26501e-05	0.000198969	0.141865
gene-bas33_0002	Bas33_Frunzke_Lab	483..1799	135.016	-15.0942	-34979.5	4.13677e-07	3.35341e-06	0.00179743
gene-bas33_0003	Bas33_Frunzke_Lab	2060..2497	1572.1	-12.8803	-7539.77	0	0	0
gene-bas33_0004	Bas33_Frunzke_Lab	2497..3708	1895.78	-13.6553	-12901.5	0	0	0
gene-bas33_0005	Bas33_Frunzke_Lab	3711..4034	2437.18	-14.8481	-29493.9	0	0	0
gene-bas33_0006	Bas33_Frunzke_Lab	4038..4670	2344.21	-13.984	-16203.5	0	0	0
gene-bas33_0007	Bas33_Frunzke_Lab	4688..6064	3065.66	-14.9305	-31227.9	0	0	0
gene-bas33_0008	Bas33_Frunzke_Lab	6148..6441	1219.68	-11.6183	-3143.88	0	0	0
gene-bas33_0009	Bas33_Frunzke_Lab	6489..6584	0.77171	-3.77796	-13.7176	0.227409	0.410318	1
gene-bas33_0010	Bas33_Frunzke_Lab	6578..6718	1.11823	-4.92929	-30.4695	0.108209	0.23765	1
gene-bas33_0011	Bas33_Frunzke_Lab	6774..7286	129.094	-13.6742	-13072.5	4.70656e-06	3.29308e-05	0.02045
gene-bas33_0012	Bas33_Frunzke_Lab	7286..8053	228.885	-10.8972	-1907.11	0	0	0
gene-bas33_0013	Bas33_Frunzke_Lab	8057..8545	123.41	-13.5397	-11908.2	5.66369e-06	3.92484e-05	0.0246087
gene-bas33_0014	Bas33_Frunzke_Lab	8572..9963	423.864	-10.1349	-1124.37	0	0	0
gene-bas33_0015	Bas33_Frunzke_Lab	9968..10864	147.022	-10.8757	-1878.87	0	0	0
gene-bas33_0016	Bas33_Frunzke_Lab	10864..11268	122.539	-13.2533	-9764.54	8.88737e-06	6.02428e-05	0.0386156
gene-bas33_0017	Bas33_Frunzke_Lab	11330..11698	219.978	-13.9662	-16004.6	2.89873e-06	2.0881e-05	0.012595
gene-bas33_0018	Bas33_Frunzke_Lab	11783..15490	99.6631	-12.8982	-7634	0	0	0
gene-bas33_0019	Bas33_Frunzke_Lab	15600..16214	198.086	-8.61886	-393.129	0	0	0
gene-bas33_0020	Bas33_Frunzke_Lab	16211..19060	195.391	-11.4418	-2781.74	0	0	0
gene-bas33_0021	Bas33_Frunzke_Lab	19061..21163	225.406	-11.5553	-3009.51	0	0	0
gene-bas33_0022	Bas33_Frunzke_Lab	21168..21590	69.1301	-12.5062	-5817.47	3.05889e-05	0.000187724	0.132909
gene-bas33_0023	Bas33_Frunzke_Lab	21590..25714	132.445	-16.7101	-107208	2.12324e-08	1.9463e-07	9.22547e-05
gene-bas33_0024	Bas33_Frunzke_Lab	complement(25755..26018)	644.301	-15.0093	-32980	4.79898e-07	3.82598e-06	0.00208516
gene-bas33_0025	Bas33_Frunzke_Lab	complement(25981..26427)	1330.94	-16.8147	-115276	1.74413e-08	1.62275e-07	7.57823e-05
gene-bas33_0026	Bas33_Frunzke_Lab	complement(26424..27299)	1456.44	-15.5226	-47072.9	0	0	0
gene-bas33_0027	Bas33_Frunzke_Lab	complement(27299..27781)	622.384	-15.83	-58250.2	1.09942e-07	9.47809e-07	0.000477696
gene-bas33_0028	Bas33_Frunzke_Lab	complement(27781..28290)	703.258	-16.0856	-69541.3	6.94717e-08	6.09807e-07	0.000301855
gene-bas33_0029	Bas33_Frunzke_Lab	complement(28287..30185)	1089.13	-18.6124	-400777	4.38458e-10	4.7273e-09	1.9051e-06
gene-bas33_0030	Bas33_Frunzke_Lab	complement(30106..31083)	1579.75	-14.4022	-21652.1	0	0	0
gene-bas33_0031	Bas33_Frunzke_Lab	complement(31080..31610)	1265.36	-13.199	-9403.47	0	0	0
gene-bas33_0032	Bas33_Frunzke_Lab	complement(31647..32420)	3365.46	-13.2383	-9663.25	0	0	0
gene-bas33_0033	Bas33_Frunzke_Lab	complement(32413..32697)	3433.92	-12.5941	-6182.9	0	0	0
gene-bas33_0034	Bas33_Frunzke_Lab	complement(32918..34270)	1052.61	-13.332	-10311.5	0	0	0
gene-bas33_0035	Bas33_Frunzke_Lab	complement(34267..34764)	432.754	-15.3451	-41623.3	2.68483e-07	2.24771e-06	0.00116656
gene-bas33_0036	Bas33_Frunzke_Lab	complement(34757..37234)	1211.45	-13.6975	-13284.7	0	0	0
gene-bas33_0037	Bas33_Frunzke_Lab	complement(37387..38277)	723.804	-14.5303	-23662.6	0	0	0
gene-bas33_0038	Bas33_Frunzke_Lab	complement(38274..39740)	749.586	-12.5653	-6060.94	0	0	0
gene-bas33_0039	Bas33_Frunzke_Lab	complement(39733..40314)	581.111	-12.2127	-4746.79	0	0	0
gene-bas33_0040	Bas33_Frunzke_Lab	complement(40374..41141)	14900.1	-13.0076	-8235.3	0	0	0
gene-bas33_0041	Bas33_Frunzke_Lab	complement(41134..41913)	6897.19	-12.3731	-5305	0	0	0
gene-bas33_0042	Bas33_Frunzke_Lab	complement(42116..43087)	1365.24	-11.2783	-2483.73	0	0	0
gene-bas33_0043	Bas33_Frunzke_Lab	complement(43088..43360)	544.025	-10.3302	-1287.34	0	0	0
gene-bas33_0044	Bas33_Frunzke_Lab	complement(43447..43755)	988.926	-15.8632	-59607	1.04991e-07	9.06932e-07	0.000456187
gene-bas33_0045	Bas33_Frunzke_Lab	complement(43806..44102)	5502.79	-12.9766	-8060.38	0	0	0
gene-bas33_0046	Bas33_Frunzke_Lab	complement(44139..44549)	7015.6	-12.5263	-5899.32	0	0	0
gene-bas33_0047	Bas33_Frunzke_Lab	complement(44653..44904)	709.224	-10.8944	-1903.42	0	0	0
gene-bas33_0048	Bas33_Frunzke_Lab	complement(44897..45601)	1042.32	-10.9947	-2040.46	0	0	0
gene-bas33_0049	Bas33_Frunzke_Lab	complement(45671..45904)	639.202	-11.5741	-3048.94	0	0	0
gene-bas33_0050	Bas33_Frunzke_Lab	complement(45888..48677)	1308.24	-12.2895	-5006.12	0	0	0
gene-bas33_0051	Bas33_Frunzke_Lab	complement(49563..49955)	1204.16	-10.52	-1468.41	0	0	0
gene-bas33_0052	Bas33_Frunzke_Lab	complement(49965..50393)	614.753	-10.8772	-1880.93	0	0	0
gene-bas33_0053	Bas33_Frunzke_Lab	complement(50396..50902)	456.985	-10.4793	-1427.51	0	0	0
gene-bas33_0054	Bas33_Frunzke_Lab	complement(50889..51071)	124.171	-9.69673	-829.866	1.08802e-13	1.51521e-12	4.72744e-10
gene-bas33_0055	Bas33_Frunzke_Lab	complement(51062..51886)	706.024	-10.1245	-1116.26	0	0	0
gene-bas33_0056	Bas33_Frunzke_Lab	complement(51886..52080)	19.6429	-9.52074	-734.56	0.00144947	0.00628539	1
gene-bas33_0057	Bas33_Frunzke_Lab	complement(52049..52255)	178.232	-12.7819	-7042.72	1.82836e-05	0.000116827	0.0794423
gene-bas33_0058	Bas33_Frunzke_Lab	complement(52230..52628)	468.304	-8.42597	-343.93	0	0	0
gene-bas33_0059	Bas33_Frunzke_Lab	complement(52728..54554)	525.649	-10.5316	-1480.19	0	0	0
gene-bas33_0060	Bas33_Frunzke_Lab	55031..55783	489.18	-8.45146	-350.059	0	0	0
gene-bas33_0061	Bas33_Frunzke_Lab	55785..55982	263.388	-8.58053	-382.821	0	0	0
gene-bas33_0062	Bas33_Frunzke_Lab	56067..58460	942.894	-10.4376	-1386.83	0	0	0
gene-bas33_0063	Bas33_Frunzke_Lab	58562..59077	896.566	-8.83926	-458.019	0	0	0
gene-bas33_0064	Bas33_Frunzke_Lab	59086..60231	1660.71	-10.1375	-1126.43	0	0	0
gene-bas33_0065	Bas33_Frunzke_Lab	60228..60758	1623.23	-11.1383	-2254.03	0	0	0
gene-bas33_0066	Bas33_Frunzke_Lab	60758..61597	1325.09	-11.0129	-2066.46	0	0	0
gene-bas33_0067	Bas33_Frunzke_Lab	61691..61972	1365.28	-8.28189	-311.242	0	0	0
gene-bas33_0068	Bas33_Frunzke_Lab	61972..62448	621.352	-9.29856	-629.717	0	0	0
gene-bas33_0069	Bas33_Frunzke_Lab	62525..62809	47.6894	-11.335	-2583.31	0.000155527	0.00082713	0.675765
gene-bas33_0070	Bas33_Frunzke_Lab	62806..63255	584.474	-8.64757	-401.032	0	0	0
gene-bas33_0071	Bas33_Frunzke_Lab	63331..63846	5415.05	-8.41874	-342.211	0	0	0
gene-bas33_0072	Bas33_Frunzke_Lab	63888..64124	73.3419	-6.75888	-108.299	0	0	0
gene-bas33_0073	Bas33_Frunzke_Lab	64153..64854	2497.4	-9.50568	-726.934	0	0	0
gene-bas33_0074	Bas33_Frunzke_Lab	64926..65108	2419.6	-8.75342	-431.562	0	0	0
gene-bas33_0075	Bas33_Frunzke_Lab	65162..65800	5821.79	-9.34056	-648.321	0	0	0
gene-bas33_0076	Bas33_Frunzke_Lab	66243..67064	1166.11	-8.55864	-377.057	0	0	0
gene-bas33_0077	Bas33_Frunzke_Lab	67077..67526	1148.31	-8.3975	-337.209	0	0	0
gene-bas33_0078	Bas33_Frunzke_Lab	67595..67765	782.677	-7.22871	-149.989	0	0	0
gene-bas33_0079	Bas33_Frunzke_Lab	67765..68208	3303.02	-7.58612	-192.154	0	0	0
gene-bas33_0080	Bas33_Frunzke_Lab	68285..68413	12.9001	-8.32031	-319.642	0.00551267	0.0201451	1
gene-bas33_0081	Bas33_Frunzke_Lab	68507..68644	19.1437	-9.02375	-520.498	0.00283931	0.0112586	1
gene-bas33_0082	Bas33_Frunzke_Lab	complement(68654..68854)	1667.63	-8.75457	-431.905	0	0	0
gene-bas33_0123	Bas33_Frunzke_Lab	69131..69298	41.1032	-6.20986	-74.0209	0	0	0
gene-bas33_0124	Bas33_Frunzke_Lab	69366..69656	1198.95	-4.78194	-27.511	0	0	0
gene-bas33_0127	Bas33_Frunzke_Lab	69934..70302	1228.2	-5.93109	-61.0149	0	0	0
gene-bas33_0128	Bas33_Frunzke_Lab	70302..70463	207.376	-5.94809	-61.7383	0	0	0
gene-bas33_0129	Bas33_Frunzke_Lab	70522..70698	1038.56	-6.70927	-104.639	0	0	0
gene-bas33_0130	Bas33_Frunzke_Lab	70820..71167	400.432	-7.39508	-168.322	0	0	0
gene-bas33_0131	Bas33_Frunzke_Lab	71244..71525	1.18563	-2.30353	-4.93664	0.0233244	0.0681816	1
gene-bas33_0132	Bas33_Frunzke_Lab	71518..71817	783.995	-5.92186	-60.6258	0	0	0
gene-bas33_0133	Bas33_Frunzke_Lab	71810..72160	600.903	-5.97239	-62.7867	0	0	0
gene-bas33_0134	Bas33_Frunzke_Lab	72183..72479	823.921	-5.74607	-53.6711	0	0	0
gene-bas33_0135	Bas33_Frunzke_Lab	72476..72760	862.351	-5.75847	-54.1341	0	0	0
gene-bas33_0136	Bas33_Frunzke_Lab	72871..73215	435.889	-5.87026	-58.4957	0	0	0
gene-bas33_0137	Bas33_Frunzke_Lab	73370..74050	677.37	-5.47833	-44.5803	0	0	0
gene-bas33_0138	Bas33_Frunzke_Lab	74047..74490	763.86	-5.80761	-56.01	0	0	0
gene-bas33_0139	Bas33_Frunzke_Lab	74421..74774	1449.21	-5.7777	-54.8607	0	0	0
gene-bas33_0140	Bas33_Frunzke_Lab	74774..75526	1419.49	-6.4164	-85.4142	0	0	0
gene-bas33_0141	Bas33_Frunzke_Lab	75539..76132	1404.13	-7.02482	-130.221	0	0	0
gene-bas33_0142	Bas33_Frunzke_Lab	76296..76952	723.798	-7.44893	-174.724	0	0	0
gene-bas33_0143	Bas33_Frunzke_Lab	76949..77362	597.696	-7.72116	-211.009	0	0	0
gene-bas33_0144	Bas33_Frunzke_Lab	77438..77854	165.941	-6.6416	-99.8439	0	0	0
gene-bas33_0145	Bas33_Frunzke_Lab	77930..78337	1169.16	-5.09873	-34.2666	0	0	0
gene-bas33_0146	Bas33_Frunzke_Lab	78330..78620	2088.7	-5.67258	-51.0054	0	0	0
gene-bas33_0147	Bas33_Frunzke_Lab	78808..79125	260.362	-3.26029	-9.58178	0	0	0
gene-bas33_0148	Bas33_Frunzke_Lab	79130..79375	103.751	-3.3952	-10.521	0	0	0
gene-bas33_0149	Bas33_Frunzke_Lab	79378..80229	635.123	-4.14314	-17.6689	0	0	0
gene-bas33_0150	Bas33_Frunzke_Lab	80229..80516	173.533	-4.30494	-19.7658	0	0	0
gene-bas33_0151	Bas33_Frunzke_Lab	80516..81106	383.86	-4.58431	-23.9892	0	0	0
gene-bas33_0152	Bas33_Frunzke_Lab	81099..81221	0.20077	-2.40983	-5.31411	0.457822	0.642365	1
gene-bas33_0153	Bas33_Frunzke_Lab	81274..81705	988.956	-3.12305	-8.71228	0	0	0
gene-bas33_0154	Bas33_Frunzke_Lab	82056..82592	879.84	-2.44401	-5.44154	0	0	0
gene-bas33_0155	Bas33_Frunzke_Lab	82589..82870	438.495	-2.64955	-6.27471	0	0	0
gene-bas33_0156	Bas33_Frunzke_Lab	82867..83109	405.575	-3.05849	-8.33097	0	0	0
gene-bas33_0157	Bas33_Frunzke_Lab	83099..83425	798.242	-3.0448	-8.25233	0	0	0
gene-bas33_0158	Bas33_Frunzke_Lab	83422..83568	104.865	-2.92083	-7.57282	0	0	0
gene-bas33_0159	Bas33_Frunzke_Lab	83525..83725	547.445	-3.0035	-8.01941	0	0	0
gene-bas33_0160	Bas33_Frunzke_Lab	83722..84189	1107.45	-3.32906	-10.0496	0	0	0
gene-bas33_0161	Bas33_Frunzke_Lab	84131..84502	600.752	-3.84548	-14.3749	0	0	0
gene-bas33_0162	Bas33_Frunzke_Lab	84559..84762	1.64202	-3.60284	-12.1496	0.0125366	0.0411416	1
gene-bas33_0163	Bas33_Frunzke_Lab	84764..85210	878.821	-4.08139	-16.9286	0	0	0
gene-bas33_0164	Bas33_Frunzke_Lab	85481..85705	118.587	-3.21088	-9.25914	0	0	0
gene-bas33_0165	Bas33_Frunzke_Lab	85713..85898	277.788	-3.12798	-8.74209	0	0	0
gene-bas33_0166	Bas33_Frunzke_Lab	85898..86506	1312.3	-3.84189	-14.3392	0	0	0
gene-bas33_0167	Bas33_Frunzke_Lab	86506..87231	877.262	-4.15187	-17.7761	0	0	0
gene-bas33_0168	Bas33_Frunzke_Lab	complement(87832..87984)	56.6714	-1.49101	-2.81085	2.22045e-15	3.33835e-14	9.64784e-12
gene-bas33_0169	Bas33_Frunzke_Lab	complement(89055..89249)	34.6714	-1.24569	-2.37132	1.8135e-06	1.33328e-05	0.00787968
gene-bas33_0170	Bas33_Frunzke_Lab	complement(89265..89525)	430.105	-0.796977	-1.73746	0	0	0
gene-bas33_0171	Bas33_Frunzke_Lab	complement(89571..89732)	594.023	-0.381343	-1.30255	1.25967e-05	8.30541e-05	0.0547326
gene-bas33_0172	Bas33_Frunzke_Lab	complement(89742..90077)	258.688	-1.15984	-2.23433	0	0	0
gene-bas33_0173	Bas33_Frunzke_Lab	complement(90079..90204)	1.64334	-0.546382	-1.46042	0.546061	0.711221	1
gene-bas33_0174	Bas33_Frunzke_Lab	complement(90201..90413)	594.308	-0.585757	-1.50083	3.30774e-06	2.36773e-05	0.0143721
gene-bas33_0175	Bas33_Frunzke_Lab	complement(90416..90604)	537.4	-0.404372	-1.32351	0.00139445	0.00608932	1
gene-bas33_0176	Bas33_Frunzke_Lab	complement(90645..90875)	2363.36	-0.78918	-1.72809	1.48774e-10	1.65749e-09	6.46423e-07
gene-bas33_0177	Bas33_Frunzke_Lab	complement(90994..91986)	3539.87	-0.828475	-1.77581	1.29637e-11	1.56901e-10	5.63275e-08
gene-bas33_0178	Bas33_Frunzke_Lab	93111..93314	1231.6	1.12919	2.18737	3.77924e-09	3.74905e-08	1.64208e-05
gene-bas33_0179	Bas33_Frunzke_Lab	93543..93794	12199	-0.122264	-1.08844	0.317735	0.510745	1
gene-bas33_0180	Bas33_Frunzke_Lab	93898..94314	5207.13	0.976108	1.96715	1.66533e-15	2.5389e-14	7.23588e-12
gene-bas33_0181	Bas33_Frunzke_Lab	94404..94601	1171.05	0.267015	1.20332	0.0315503	0.087316	1
gene-bas33_0182	Bas33_Frunzke_Lab	94699..96369	4925.47	1.1972	2.29294	2.03171e-14	2.93281e-13	8.82777e-11
gene-bas33_0183	Bas33_Frunzke_Lab	96425..96715	1143.23	0.815005	1.7593	4.84282e-11	5.59628e-10	2.1042e-07
gene-bas33_0184	Bas33_Frunzke_Lab	96738..97145	4425.24	1.03804	2.05344	5.35989e-10	5.73614e-09	2.32887e-06
gene-bas33_0185	Bas33_Frunzke_Lab	97226..97960	2218.05	0.671545	1.59278	4.28137e-08	3.85945e-07	0.000186025
gene-bas33_0186	Bas33_Frunzke_Lab	complement(98136..98675)	365.95	-11.0434	-2110.53	0	0	0
gene-bas33_0187	Bas33_Frunzke_Lab	complement(98718..98963)	13.4188	-9.34505	-650.338	0.00185516	0.00781074	1
gene-bas33_0188	Bas33_Frunzke_Lab	complement(98956..99150)	328.955	-11.195	-2344.32	0	0	0
gene-bas33_0189	Bas33_Frunzke_Lab	complement(99147..99254)	0.639076	-3.77609	-13.6999	0.225282	0.407854	1
gene-bas33_0190	Bas33_Frunzke_Lab	complement(99254..99409)	113.148	-11.7347	-3407.88	8.44696e-05	0.000475467	0.36702
gene-bas33_0191	Bas33_Frunzke_Lab	complement(99409..99537)	0.687216	-4.16047	-17.8825	0.17878	0.346476	1
gene-bas33_0192	Bas33_Frunzke_Lab	complement(99714..99980)	130.576	-12.7452	-6865.95	1.93565e-05	0.00012332	0.0841041
gene-bas33_0193	Bas33_Frunzke_Lab	100066..101853	155.871	-13.3386	-10359	0	0	0
thrL	U00096-1	190..255	0	#N/A	#N/A	#N/A	#N/A	#N/A
thrA	U00096-1	337..2799	140.291	-1.57143	-2.972	0	0	0
thrB	U00096-1	2801..3733	127.254	-1.63388	-3.10347	0	0	0
thrC	U00096-1	3734..5020	108.961	-1.51108	-2.85024	0	0	0
yaaX	U00096-1	5234..5530	5.36647	-1.33473	-2.52229	0.00823547	0.0284671	1
yaaA	U00096-1	complement(5683..6459)	25.0493	-0.296706	-1.22834	0.0371627	0.0999825	1
yaaJ	U00096-1	complement(6529..7959)	6.98408	0.239806	1.18083	0.167133	0.330388	1
talB	U00096-1	8238..9191	471.875	-0.616375	-1.53302	5.77176e-07	4.51049e-06	0.00250783
mog	U00096-1	9306..9893	45.178	-0.0510396	-1.03601	0.614234	0.761302	1
satP	U00096-1	complement(9928..10494)	91.4531	0.26614	1.20259	0.0417835	0.110364	1
yaaW	U00096-1	complement(10643..11356)	3.22099	0.442485	1.35894	0.14194	0.292983	1
mbiA	U00096-1	10830..11315	0	#N/A	#N/A	#N/A	#N/A	#N/A
yaaI	U00096-1	complement(11382..11786)	1.98098	-0.276387	-1.21116	0.579257	0.73679	1
dnaK	U00096-1	12163..14079	241.919	-1.6425	-3.12207	1.18128e-13	1.63614e-12	5.13265e-10
dnaJ	U00096-1	14168..15298	98.8159	-0.926146	-1.90019	3.193e-13	4.34909e-12	1.38736e-09
insL1	U00096-1	15445..16557	56.2803	-1.35547	-2.55881	1.74693e-07	1.49124e-06	0.00075904
hokC	U00096-1	complement(16751..16903)	0	#N/A	#N/A	#N/A	#N/A	#N/A
mokC	U00096-1	complement(16751..16960)	6.02695	0.170108	1.12514	0.706915	0.826129	1
nhaA	U00096-1	17489..18655	277.532	1.17937	2.26477	0	0	0
nhaR	U00096-1	18715..19620	87.1298	1.24164	2.36468	0	0	0
insB1	U00096-1	complement(19811..20314)	72.9053	0.836563	1.78579	1.0346e-09	1.07319e-08	4.49535e-06
insA1	U00096-1	complement(20233..20508)	83.217	0.582338	1.49727	4.65708e-05	0.000274932	0.20235
rpsT	U00096-1	complement(20815..21078)	1418.77	0.0104605	1.00728	0.946176	0.976907	1
yaaY	U00096-1	21181..21399	2.81047	-1.06886	-2.09777	0.0409402	0.108665	1
ribF	U00096-1	21407..22348	171.686	0.00552773	1.00384	0.964667	0.986294	1
ileS	U00096-1	22391..25207	286.164	-0.0971572	-1.06966	0.428607	0.617144	1
lspA	U00096-1	25207..25701	181.62	-0.12675	-1.09183	0.3168	0.51052	1
fkpB	U00096-1	25826..26275	171.761	-0.203501	-1.15149	0.110229	0.240556	1
ispH	U00096-1	26277..27227	145.83	-0.0942159	-1.06749	0.267284	0.459757	1
rihC	U00096-1	27293..28207	11.3499	0.436601	1.35341	0.0326193	0.0894766	1
dapB	U00096-1	28374..29195	39.4184	-0.684082	-1.60668	5.64546e-07	4.43572e-06	0.00245295
carA	U00096-1	29651..30799	54.5956	0.357005	1.28076	9.30239e-05	0.000517527	0.404189
carB	U00096-1	30817..34038	44.0893	0.287887	1.22085	0.0217253	0.0643028	1
caiF	U00096-1	34300..34695	1.41569	1.70274	3.25518	0.0174572	0.0537953	1
caiE	U00096-1	complement(34781..35371)	1.46758	2.11699	4.33789	0.00148799	0.00643955	1
caiD	U00096-1	complement(35377..36162)	1.08077	0.824315	1.77069	0.127242	0.268643	1
caiC	U00096-1	complement(36271..37824)	5.35285	0.519392	1.43335	0.106465	0.234809	1
caiB	U00096-1	complement(37898..39115)	8.32033	0.717981	1.64488	0.017376	0.0536852	1
caiA	U00096-1	complement(39244..40386)	6.24003	0.301452	1.23238	0.362416	0.555668	1
caiT	U00096-1	complement(40417..41931)	1.12475	-0.1752	-1.12912	0.654414	0.790719	1
fixA	U00096-1	42403..43173	0.764781	0.514908	1.4289	0.308748	0.502975	1
fixB	U00096-1	43188..44129	0.721947	-0.180747	-1.13347	0.731714	0.842421	1
fixC	U00096-1	44180..45466	0.801772	0.13193	1.09576	0.737819	0.845555	1
fixX	U00096-1	45463..45750	0.50151	2.32778	5.02032	0.120221	0.257701	1
yaaU	U00096-1	45807..47138	1.09329	0.0981501	1.0704	0.853618	0.917608	1
kefF	U00096-1	47246..47776	4.42358	0.2494	1.18871	0.373973	0.566765	1
kefC	U00096-1	47769..49631	4.22014	-0.265479	-1.20204	0.509396	0.680814	1
folA	U00096-1	49823..50302	148.174	-0.391277	-1.31155	0.00228685	0.00938278	1
apaH	U00096-1	complement(50380..51222)	72.4864	-0.158573	-1.11618	0.0783616	0.183787	1
apaG	U00096-1	complement(51229..51606)	54.5176	-0.25151	-1.19045	0.0742686	0.176724	1
rsmA	U00096-1	complement(51609..52430)	151.595	-0.151991	-1.1111	0.225573	0.408211	1
pdxA	U00096-1	complement(52427..53416)	116.544	-0.305543	-1.23588	0.015209	0.0481306	1
surA	U00096-1	complement(53416..54702)	179.678	-0.290269	-1.22287	0.0192895	0.0584062	1
lptD	U00096-1	complement(54755..57109)	175.821	-0.176505	-1.13014	0.151996	0.308019	1
djlA	U00096-1	57364..58179	43.9778	0.161265	1.11827	0.388798	0.58041	1
yabP	U00096-1	58474..59124	9.39603	0.102686	1.07377	0.60093	0.75333	1
yabQ	U00096-1	59121..59279	18.1302	0.0589544	1.04171	0.877729	0.935426	1
rluA	U00096-1	complement(59687..60346)	305.883	0.388347	1.30889	0.00182655	0.00770521	1
rapA	U00096-1	complement(60358..63264)	329.612	0.328299	1.25553	0.0074723	0.026183	1
polB	U00096-1	complement(63429..65780)	25.4052	0.449979	1.36602	0.000547154	0.00263276	1
araD	U00096-1	complement(65855..66550)	2.09765	0.0742106	1.05278	0.862543	0.924685	1
araA	U00096-1	complement(66835..68337)	3.17911	0.0403467	1.02836	0.885575	0.938714	1
araB	U00096-1	complement(68348..70048)	2.21732	0.252784	1.1915	0.346862	0.542128	1
araC	U00096-1	70387..71265	13.091	0.171572	1.12629	0.27117	0.464188	1
yabI	U00096-1	71351..72115	59.7224	-0.233995	-1.17609	0.0740574	0.176414	1
thiQ	U00096-1	complement(72229..72927)	17.6689	-0.137166	-1.09974	0.68797	0.813034	1
thiP	U00096-1	complement(72911..74521)	11.4763	-0.181128	-1.13377	0.203545	0.381537	1
thiB	U00096-1	complement(74497..75480)	27.2493	0.10692	1.07693	0.436265	0.623954	1
sgrR	U00096-1	complement(75644..77299)	10.1578	0.265826	1.20232	0.385581	0.578305	1
sgrT	U00096-1	77388..77519	0.372251	3.09786	8.56146	0.297413	0.492665	1
setA	U00096-1	77621..78799	15.0782	0.149336	1.10906	0.629885	0.772466	1
leuD	U00096-1	complement(78848..79453)	27.9642	-0.493864	-1.40821	0.112932	0.245591	1
leuC	U00096-1	complement(79464..80864)	24.7571	-0.962288	-1.9484	2.57228e-12	3.30667e-11	1.11765e-08
leuB	U00096-1	complement(80867..81958)	19.0651	-0.881199	-1.84191	0.00425771	0.0160728	1
leuA	U00096-1	complement(81958..83529)	17.1505	-0.724061	-1.65183	2.21827e-07	1.87517e-06	0.000963837
leuL	U00096-1	complement(83622..83708)	0	#N/A	#N/A	#N/A	#N/A	#N/A
leuO	U00096-1	84368..85312	1.47484	-0.523535	-1.43747	0.250868	0.438268	1
yabR	U00096-1	complement(85467..85511)	0	#N/A	#N/A	#N/A	#N/A	#N/A
ilvI	U00096-1	85630..87354	6.04883	-0.140529	-1.10231	0.367391	0.559914	1
ilvH	U00096-1	87357..87848	4.61079	0.485185	1.39977	0.154725	0.312542	1
cra	U00096-1	88028..89032	40.1741	-0.41734	-1.33546	0.0202182	0.0606267	1
mraZ	U00096-1	89634..90092	238.305	-0.125061	-1.09055	0.320245	0.513351	1
rsmH	U00096-1	90094..91035	130.02	-0.132045	-1.09585	0.292507	0.487742	1
ftsL	U00096-1	91032..91397	57.4041	-0.124926	-1.09045	0.371778	0.565212	1
ftsI	U00096-1	91413..93179	72.3996	-0.249626	-1.1889	0.0466102	0.120692	1
murE	U00096-1	93166..94653	166.94	-0.357409	-1.28112	0.00394065	0.0150326	1
murF	U00096-1	94650..96008	124.546	-0.415009	-1.33331	0.000886294	0.00407077	1
mraY	U00096-1	96002..97084	91.8379	-0.330489	-1.25744	0.00899199	0.0307639	1
murD	U00096-1	97087..98403	87.3699	-0.346499	-1.27147	0.00594087	0.0214572	1
ftsW	U00096-1	98403..99647	76.2921	-0.137564	-1.10005	0.113045	0.245712	1
murG	U00096-1	99644..100711	126.44	0.118137	1.08533	0.346219	0.541708	1
murC	U00096-1	100765..102240	166.612	0.0645455	1.04576	0.602579	0.754744	1
ddlB	U00096-1	102233..103153	143.29	0.0394725	1.02774	0.643741	0.781955	1
ftsQ	U00096-1	103155..103985	140.812	0.209887	1.1566	0.0957695	0.21639	1
ftsA	U00096-1	103982..105244	93.9561	-0.0606084	-1.04291	0.629488	0.772198	1
ftsZ	U00096-1	105305..106456	354.475	-0.15519	-1.11357	0.20787	0.386973	1
lpxC	U00096-1	106557..107474	827.781	0.230842	1.17352	0.0602008	0.148116	1
secM	U00096-1	107705..108217	243.6	0.208002	1.15509	0.0981523	0.220171	1
secA	U00096-1	108279..110984	228.43	-0.478537	-1.39333	9.9704e-05	0.000551865	0.433214
mutT	U00096-1	111044..111433	8.00248	0.547797	1.46185	0.039218	0.104709	1
yacG	U00096-1	complement(111649..111846)	21.3537	-0.0054872	-1.00381	0.979927	0.993894	1
zapD	U00096-1	complement(111856..112599)	91.9832	0.172435	1.12696	0.0550234	0.138143	1
coaE	U00096-1	complement(112599..113219)	41.4416	0.138842	1.10102	0.314758	0.508411	1
yacM	U00096-1	113244..113288	0	#N/A	#N/A	#N/A	#N/A	#N/A
guaC	U00096-1	113444..114487	81.3633	0.271088	1.20672	0.03349	0.0914032	1
hofC	U00096-1	complement(114522..115724)	8.11215	0.42058	1.33847	0.160332	0.320886	1
hofB	U00096-1	complement(115714..117099)	8.83731	0.379156	1.30058	0.0198475	0.0596799	1
ppdD	U00096-1	complement(117109..117549)	2.23519	-0.0455778	-1.0321	0.905845	0.949248	1
nadC	U00096-1	complement(117752..118645)	36.4888	-0.634954	-1.55289	3.22599e-06	2.31303e-05	0.0140169
ampD	U00096-1	118733..119284	17.4561	-0.519614	-1.43357	0.0882871	0.202752	1
ampE	U00096-1	119281..120135	11.615	-0.574313	-1.48897	0.00225763	0.0092804	1
aroP	U00096-1	complement(120178..121551)	21.7933	0.0891657	1.06375	0.372656	0.565755	1
pdhR	U00096-1	122092..122856	478.689	-0.137413	-1.09993	0.265172	0.456848	1
aceE	U00096-1	123017..125680	2118.08	-0.085095	-1.06076	0.486605	0.663414	1
aceF	U00096-1	125695..127587	1826.68	-0.0443898	-1.03125	0.716768	0.831412	1
lpd	U00096-1	127912..129336	1754	0.10123	1.07269	0.40826	0.59949	1
yacH	U00096-1	complement(129407..131260)	23.6123	-1.82836	-3.55134	0	0	0
acnB	U00096-1	131615..134212	149.972	-0.108184	-1.07787	0.380153	0.573131	1
yacL	U00096-1	134388..134750	14.0389	0.171728	1.12641	0.545492	0.711221	1
speD	U00096-1	complement(134788..135582)	369.333	-0.0452354	-1.03185	0.714429	0.830221	1
speE	U00096-1	complement(135598..136464)	388.432	0.0341565	1.02396	0.782079	0.874611	1
yacC	U00096-1	complement(136570..136917)	145.744	-0.504019	-1.41816	0.00518009	0.0190903	1
cueO	U00096-1	137083..138633	12.9931	-0.461489	-1.37696	0.00302265	0.011907	1
gcd	U00096-1	complement(138835..141225)	74.7884	0.507555	1.42164	2.15604e-09	2.19906e-08	9.368e-06
hpt	U00096-1	141431..141967	157.59	0.0642972	1.04558	0.613074	0.760682	1
can	U00096-1	complement(142008..142670)	290.816	-0.475416	-1.39032	0.000135388	0.000728948	0.588261
yadG	U00096-1	142779..143705	117.248	-0.932918	-1.90913	2.27374e-13	3.13631e-12	9.87939e-10
yadH	U00096-1	143702..144472	101.043	-1.10584	-2.15225	0	0	0
yadI	U00096-1	144577..145017	18.0002	-0.400508	-1.31997	0.218729	0.39999	1
yadE	U00096-1	145081..146310	17.3814	-0.0769955	-1.05482	0.581959	0.73936	1
panD	U00096-1	complement(146314..146694)	281.594	-1.20743	-2.30927	0	0	0
rpnC	U00096-1	146968..147870	3.61039	0.137879	1.10029	0.713705	0.830046	1
panC	U00096-1	complement(147944..148795)	139.344	-0.572527	-1.48713	5.68074e-06	3.93038e-05	0.0246828
panB	U00096-1	complement(148807..149601)	148.301	-0.286669	-1.21982	0.0226513	0.0665449	1
yadC	U00096-1	complement(149715..150953)	1.4884	0.253755	1.19231	0.516302	0.686875	1
yadK	U00096-1	complement(151003..151599)	0.508798	0.775969	1.71234	0.374737	0.567328	1
yadL	U00096-1	complement(151626..152231)	0.797316	1.24173	2.36482	0.0762746	0.180286	1
yadM	U00096-1	complement(152243..152812)	0.74058	0.29786	1.22932	0.621497	0.767161	1
htrE	U00096-1	complement(152829..155426)	0.513791	-0.211647	-1.15801	0.661844	0.795278	1
yadV	U00096-1	complement(155461..156201)	0.893203	1.30046	2.46307	0.0216264	0.0641411	1
yadN	U00096-1	complement(156299..156883)	2.2526	0.647507	1.56646	0.0892237	0.204255	1
folK	U00096-1	complement(157253..157732)	49.5715	0.0971939	1.06969	0.484826	0.662441	1
pcnB	U00096-1	complement(157729..159126)	278.775	0.0967863	1.06939	0.432616	0.620574	1
gluQ	U00096-1	complement(159186..160112)	37.6566	-0.149823	-1.10943	0.420383	0.610934	1
dksA	U00096-1	complement(160149..160604)	124.975	-0.453436	-1.3693	7.931e-07	6.07764e-06	0.00344602
sfsA	U00096-1	complement(160782..161486)	29.2127	-0.596922	-1.51249	3.16473e-05	0.000193673	0.137508
thpR	U00096-1	complement(161501..162031)	37.7477	-0.410623	-1.32926	0.00397662	0.01513	1
hrpB	U00096-1	162105..164534	42.2401	0.214248	1.1601	0.0904036	0.206342	1
mrcB_1	U00096-1	164730..167264	51.3779	-0.0374037	-1.02627	0.660999	0.795278	1
mrcB_2	U00096-1	164865..167264	0	#N/A	#N/A	#N/A	#N/A	#N/A
fhuA	U00096-1	167484..169727	298.042	0.426508	1.34398	0.00052342	0.00252135	1
fhuC	U00096-1	169778..170575	84.7206	0.0852714	1.06089	0.342432	0.537651	1
fhuD	U00096-1	170575..171465	57.0361	0.00234567	1.00163	0.985629	0.997093	1
fhuB	U00096-1	171462..173444	49.4149	0.0404973	1.02847	0.641597	0.781317	1
hemL	U00096-1	complement(173602..174882)	342.816	-0.254336	-1.19279	0.0389567	0.104142	1
yadX	U00096-1	175048..175095	0	#N/A	#N/A	#N/A	#N/A	#N/A
clcA	U00096-1	175107..176528	17.1593	-0.664344	-1.58485	2.4778e-06	1.80034e-05	0.010766
yadW	U00096-1	176552..176617	0.3948	2.23915	4.72119	0.468236	0.647277	1
erpA	U00096-1	176610..176954	163.033	-0.00183976	-1.00128	0.983893	0.996043	1
yadS	U00096-1	complement(177001..177624)	45.3097	0.397246	1.31699	0.00404239	0.0153533	1
btuF	U00096-1	complement(177662..178462)	39.7339	0.0297058	1.0208	0.825559	0.900365	1
mtn	U00096-1	complement(178455..179153)	208.016	0.091189	1.06525	0.283294	0.47784	1
dgt	U00096-1	179237..180754	10.791	-1.18583	-2.27494	0.000474191	0.00230402	1
degP	U00096-1	180884..182308	1079.72	-3.1781	-9.05117	0	0	0
cdaR	U00096-1	182463..183620	11.7294	-0.233577	-1.17575	0.493604	0.668952	1
yaeH	U00096-1	complement(183709..184095)	24.3618	-0.125074	-1.09056	0.505324	0.679477	1
yaeI	U00096-1	complement(184257..185069)	9.10071	0.204133	1.15199	0.52456	0.693824	1
dapD	U00096-1	complement(185123..185947)	205.763	-0.824579	-1.77102	0	0	0
glnD	U00096-1	complement(185978..188650)	40.6759	-0.0609762	-1.04317	0.628211	0.771503	1
map	U00096-1	complement(188712..189506)	246.848	0.0524708	1.03704	0.673116	0.802384	1
rpsB	U00096-1	189874..190599	5228.82	0.306492	1.2367	0.0122531	0.0403944	1
tsf	U00096-1	190857..191708	1820.36	0.117513	1.08486	0.337489	0.532072	1
pyrH	U00096-1	191855..192580	522.215	0.488481	1.40297	0.00112885	0.00504715	1
frr	U00096-1	192872..193429	552.225	0.141388	1.10297	0.252838	0.440844	1
dxr	U00096-1	193521..194717	115.825	0.409266	1.32801	0.00112723	0.00504715	1
ispU	U00096-1	194903..195664	241.815	0.234189	1.17625	0.0603175	0.148319	1
cdsA	U00096-1	195677..196534	200.551	0.23421	1.17626	0.0606716	0.148987	1
rseP	U00096-1	196546..197898	203.285	0.18475	1.13662	0.13575	0.283166	1
bamA	U00096-1	197928..200360	299.328	-0.0545863	-1.03856	0.656672	0.792347	1
skp	U00096-1	200482..200967	445.679	-0.00994546	-1.00692	0.905182	0.949087	1
lpxD	U00096-1	200971..201996	486.703	0.0684424	1.04858	0.578196	0.736086	1
fabZ	U00096-1	202101..202556	514.12	0.106276	1.07645	0.202484	0.380368	1
lpxA	U00096-1	202560..203348	372.883	0.0528746	1.03733	0.669007	0.800561	1
lpxB	U00096-1	203348..204496	142.59	-0.00727793	-1.00506	0.953482	0.980564	1
rnhB	U00096-1	204493..205089	190.068	0.104456	1.07509	0.407071	0.598261	1
dnaE	U00096-1	205126..208608	197.597	0.156544	1.11461	0.202672	0.380558	1
accA	U00096-1	208621..209580	261.025	-0.0905327	-1.06476	0.464738	0.647277	1
ldcC	U00096-1	209679..211820	12.5426	0.198549	1.14754	0.149745	0.305037	1
yaeR	U00096-1	211877..212266	20.4369	-1.02432	-2.034	1.3564e-08	1.29529e-07	5.89356e-05
tilS	U00096-1	212331..213629	43.7314	-0.469066	-1.38421	3.37314e-07	2.77581e-06	0.00146563
rof	U00096-1	complement(213678..213932)	23.3894	-0.522075	-1.43602	0.019193	0.0582307	1
yaeP	U00096-1	complement(213925..214125)	46.5214	-0.325568	-1.25316	0.0676967	0.163594	1
yaeQ	U00096-1	214291..214836	40.0738	0.248319	1.18782	0.0791438	0.18538	1
arfB	U00096-1	214833..215255	16.0429	0.095505	1.06844	0.769925	0.868157	1
nlpE	U00096-1	215269..215979	25.9541	-0.312815	-1.24213	0.0291392	0.0816311	1
yaeF	U00096-1	complement(216179..217003)	6.09229	0.123204	1.08915	0.68241	0.809465	1
proS	U00096-1	complement(217057..218775)	332.562	0.112169	1.08085	0.361774	0.555451	1
trmO	U00096-1	complement(218887..219594)	48.6348	-0.168388	-1.1238	0.365736	0.558995	1
rcsF	U00096-1	complement(219591..219995)	62.1708	-0.0887752	-1.06347	0.517746	0.688094	1
metQ	U00096-1	complement(220113..220928)	114.788	-0.0606066	-1.0429	0.485935	0.663175	1
metI	U00096-1	complement(220968..221621)	101.85	0.248079	1.18762	0.00603936	0.0217768	1
metN	U00096-1	complement(221614..222645)	96.5898	0.344281	1.26952	8.33563e-05	0.000470368	0.362183
gmhB	U00096-1	222833..223408	63.2984	0.0415275	1.0292	0.82496	0.900104	1
dkgB	U00096-1	229167..229970	22.5378	0.484646	1.39924	0.125549	0.265752	1
yafC	U00096-1	complement(229967..230881)	8.08215	0.0740131	1.05264	0.815473	0.894755	1
yafD	U00096-1	231122..231922	88.5406	-1.94186	-3.84201	0	0	0
yafE	U00096-1	231926..232549	21.3115	-0.726629	-1.65477	3.04712e-06	2.18839e-05	0.0132398
mltD	U00096-1	complement(232597..233955)	962.035	-0.178445	-1.13166	0.145363	0.298207	1
gloB	U00096-1	complement(234027..234782)	18.0779	-0.347628	-1.27247	0.298135	0.493109	1
ykfO	U00096-1	234288..234320	0	#N/A	#N/A	#N/A	#N/A	#N/A
yafS	U00096-1	234816..235538	25.308	0.0356273	1.025	0.803699	0.88703	1
rnhA	U00096-1	complement(235535..236002)	33.1607	-0.0895758	-1.06406	0.773834	0.869713	1
dnaQ	U00096-1	236067..236798	40.925	-0.157789	-1.11558	0.2423	0.428313	1
yafT	U00096-1	237335..238120	18.5027	0.420886	1.33875	0.212589	0.391836	1
ykfM	U00096-1	complement(238257..238736)	0.964345	-0.658411	-1.57834	0.250784	0.438268	1
yafV	U00096-1	complement(239419..240189)	15.4569	-1.21891	-2.3277	2.24854e-10	2.46094e-09	9.76993e-07
ivy	U00096-1	240343..240816	39.1864	-2.51505	-5.71619	0	0	0
fadE	U00096-1	complement(240859..243303)	5.15511	-0.176955	-1.1305	0.606695	0.757715	1
gmhA	U00096-1	243543..244121	102.458	-0.395721	-1.3156	1.43128e-05	9.32368e-05	0.062189
yafJ	U00096-1	244327..245094	80.3542	0.125495	1.09088	0.166345	0.329429	1
dpaA	U00096-1	complement(245065..245805)	183.165	0.192606	1.14283	0.124766	0.264701	1
yafQ	U00096-1	complement(245961..246239)	12.8461	-0.228757	-1.17182	0.423959	0.613625	1
dinJ	U00096-1	complement(246242..246502)	265.608	0.485758	1.40032	8.94718e-08	7.7751e-07	0.000388755
yafL	U00096-1	246712..247461	2.70009	0.084789	1.06053	0.810158	0.891412	1
rayT	U00096-1	247637..248134	3.89597	-0.624625	-1.54181	0.1102	0.240556	1
dinB	U00096-1	250898..251953	19.6384	0.484014	1.39863	0.000788615	0.00366083	1
yafN	U00096-1	252005..252298	5.90028	0.658677	1.57863	0.121952	0.260559	1
yafO	U00096-1	252301..252699	7.75104	0.697533	1.62173	0.0036929	0.0141997	1
yafP	U00096-1	252709..253161	4.00684	0.400184	1.31968	0.316429	0.510161	1
pepD	U00096-1	complement(254259..255716)	204.656	-0.622552	-1.5396	4.99188e-07	3.95798e-06	0.00216897
gpt	U00096-1	255977..256435	225.839	0.0688062	1.04885	0.427076	0.616329	1
frsA	U00096-1	256527..257771	58.3476	0.0970063	1.06955	0.448569	0.634556	1
crl_1	U00096-1	257829..257899	0	#N/A	#N/A	#N/A	#N/A	#N/A
insB9	U00096-1	complement(257923..258426)	0	#N/A	#N/A	#N/A	#N/A	#N/A
insA9	U00096-1	complement(258345..258620)	0	#N/A	#N/A	#N/A	#N/A	#N/A
crl_2	U00096-1	258676..259006	30.2749	-0.0870551	-1.0622	0.642656	0.781949	1
phoE	U00096-1	complement(259045..260100)	17.6714	-1.71426	-3.28129	5.66177e-07	4.4405e-06	0.00246004
proB	U00096-1	260388..261491	118.071	-0.178828	-1.13196	0.0358593	0.0969562	1
proA	U00096-1	261503..262756	80.1321	-0.1984	-1.14743	0.0219176	0.0647397	1
ykfI	U00096-1	complement(263328..263669)	32.6036	0.285467	1.2188	0.128591	0.270963	1
yafW	U00096-1	complement(263690..264007)	51.385	0.567227	1.48167	0.0977017	0.219501	1
ykfH	U00096-1	complement(264026..264247)	12.1066	0.87295	1.8314	0.00250196	0.0101126	1
ykfG	U00096-1	complement(264256..264732)	23.6289	0.810509	1.75383	2.42411e-05	0.000152208	0.105328
yafX	U00096-1	complement(264748..265206)	57.4776	0.534972	1.44891	0.000134609	0.000725654	0.584877
ykfF	U00096-1	complement(265304..265543)	28.1579	0.678568	1.60055	0.00278203	0.0110797	1
ykfB	U00096-1	complement(265620..266087)	15.5789	0.120646	1.08722	0.706316	0.825943	1
yafY	U00096-1	complement(266110..266553)	7.15328	0.189598	1.14045	0.609737	0.758978	1
yafZ	U00096-1	complement(267184..268005)	6.69598	0.0778861	1.05547	0.735395	0.844645	1
ykfA	U00096-1	complement(268097..268960)	14.1559	0.518713	1.43268	0.00102793	0.00463795	1
perR	U00096-1	complement(269289..270182)	11.6347	0.214797	1.16054	0.271231	0.464188	1
insN_1	U00096-1	270278..270540	5.07567	0.756827	1.68977	0.0500878	0.128472	1
insI1	U00096-1	270603..271754	11.2115	0.0551386	1.03896	0.87495	0.933151	1
insN_2	U00096-1	271764..272190	10.9531	-0.0336717	-1.02361	0.904327	0.949087	1
ykfC	U00096-1	272847..273992	12.1673	0.290631	1.22318	0.389827	0.580819	1
insH1	U00096-1	complement(274101..275081)	12.9754	4.72704	26.4838	6.85552e-07	5.30022e-06	0.00297872
mmuP	U00096-1	275325..276728	8.84389	0.00974421	1.00678	0.977087	0.992853	1
mmuM	U00096-1	276715..277647	17.3701	-0.0398158	-1.02798	0.897268	0.944677	1
afuC	U00096-1	complement(277756..278802)	9.17087	0.431203	1.34836	0.165503	0.328361	1
insB2	U00096-1	complement(279178..279681)	15.4116	0.782636	1.72027	1.51602e-05	9.84619e-05	0.065871
insA2	U00096-1	complement(279600..279875)	34.8676	0.162765	1.11943	0.388296	0.58041	1
yagB	U00096-1	complement(280385..280735)	14.7878	-0.783789	-1.72165	0.00611432	0.0220162	1
yagA	U00096-1	complement(280829..281983)	0.573042	0.134662	1.09784	0.80758	0.88969	1
yagE	U00096-1	282278..283186	1.69786	0.170577	1.12551	0.739918	0.846707	1
yagF	U00096-1	283201..285168	3.12329	0.287486	1.22051	0.193757	0.367631	1
yagG	U00096-1	285395..286777	2.69918	0.150264	1.10977	0.56595	0.728711	1
yagH	U00096-1	286789..288399	9.25338	0.401708	1.32107	0.23288	0.416919	1
xynR	U00096-1	complement(288404..289162)	53.876	0.163215	1.11978	0.356668	0.550523	1
argF	U00096-1	complement(289301..290305)	76.6457	-0.656611	-1.57638	3.18399e-07	2.63513e-06	0.00138344
argL	U00096-1	complement(290275..290370)	0	#N/A	#N/A	#N/A	#N/A	#N/A
ykgS	U00096-1	290510..290638	0.201991	2.23915	4.72119	0.468236	0.647277	1
insB3	U00096-1	complement(290649..291152)	43.2476	0.219041	1.16396	0.12117	0.259479	1
insA3	U00096-1	complement(291071..291346)	3.76291	2.31669	4.98188	0.0123796	0.0407188	1
yagJ	U00096-1	291500..292231	7.51925	0.278858	1.21323	0.260009	0.450096	1
yagK	U00096-1	complement(292322..292948)	4.96278	-0.135596	-1.09855	0.713921	0.830074	1
yagL	U00096-1	complement(293220..293918)	1.72013	0.28147	1.21543	0.455951	0.641966	1
yagM	U00096-1	complement(293945..294799)	1.11893	0.0999185	1.07171	0.813636	0.893416	1
ykgV	U00096-1	complement(294918..295142)	1.16806	0.429724	1.34698	0.63648	0.777482	1
yagN	U00096-1	complement(295139..295579)	56.9353	-0.969724	-1.95847	1.18957e-11	1.44658e-10	5.16868e-08
intF	U00096-1	complement(295696..297096)	27.6099	-0.161597	-1.11852	0.353306	0.54806	1
yagP	U00096-1	complement(297381..297791)	14.2668	0.381464	1.30266	0.0912254	0.207852	1
paoD	U00096-1	complement(297770..298726)	10.3966	0.819263	1.7645	0.0443822	0.116029	1
paoC	U00096-1	complement(298736..300934)	3.90789	-0.721921	-1.64938	0.0283432	0.0798129	1
paoB	U00096-1	complement(300931..301887)	4.06003	-0.379146	-1.30057	0.124133	0.263744	1
paoA	U00096-1	complement(301884..302573)	2.49711	-0.524507	-1.43844	0.215344	0.394963	1
yagU	U00096-1	302991..303605	6.34462	0.250903	1.18995	0.313158	0.506787	1
ykgJ	U00096-1	complement(303853..304182)	2.74113	0.704156	1.62919	0.177602	0.345271	1
ecpE	U00096-1	complement(304495..305205)	6.09531	-0.833606	-1.78213	0.000914525	0.00419158	1
ecpD	U00096-1	complement(305174..306817)	5.30611	-0.231477	-1.17404	0.447584	0.633881	1
ecpC	U00096-1	complement(306807..309332)	3.11599	-0.415644	-1.33389	0.200231	0.376626	1
ecpB	U00096-1	complement(309358..310026)	3.04592	-0.94122	-1.92015	0.0168553	0.0523864	1
ecpA	U00096-1	complement(310084..310671)	8.08974	-0.529395	-1.44332	0.0692573	0.166532	1
matA	U00096-1	complement(310746..311336)	1.07572	-1.59148	-3.01358	0.0100524	0.0339903	1
ykgL	U00096-1	312112..312339	1.67189	0.21151	1.1579	0.750869	0.854288	1
ykgO	U00096-1	complement(312374..312514)	0	#N/A	#N/A	#N/A	#N/A	#N/A
ykgM	U00096-1	complement(312514..312777)	4.19346	0.193775	1.14375	0.604733	0.756245	1
ykgR	U00096-1	complement(313141..313242)	0	#N/A	#N/A	#N/A	#N/A	#N/A
insE1	U00096-1	315291..315590	9.69375	8.92123	484.795	0.00172824	0.00734039	1
insF1	U00096-1	315587..316453	4.7469	1.49501	2.81867	0.00754161	0.0263571	1
rclC	U00096-1	complement(317726..318319)	1.87378	0.123294	1.08922	0.737939	0.845555	1
rclB	U00096-1	complement(318331..318567)	0.374055	-4.16047	-17.8825	0.178728	0.346476	1
rclA	U00096-1	complement(318676..320001)	0.599089	0.0245005	1.01713	0.960272	0.984335	1
rclR	U00096-1	320227..321081	1.0887	-0.608983	-1.52518	0.222076	0.403733	1
ykgE	U00096-1	321608..322327	0.650404	0.183018	1.13526	0.738996	0.846096	1
ykgF	U00096-1	322338..323765	2.55674	0.115335	1.08323	0.636311	0.777482	1
ykgG	U00096-1	323758..324453	4.67666	0.355905	1.27979	0.343746	0.538573	1
ykgH	U00096-1	complement(324696..325364)	4.00182	1.38128	2.60499	0.000110382	0.000604806	0.479611
betA	U00096-1	complement(325577..327247)	76.4581	0.261427	1.19866	0.0376487	0.101102	1
betB	U00096-1	complement(327261..328733)	171.313	0.202525	1.15071	0.102428	0.227997	1
betI	U00096-1	complement(328747..329334)	182.747	0.152044	1.11114	0.0792434	0.185485	1
betT	U00096-1	329463..331496	53.708	0.0492338	1.03472	0.696236	0.818745	1
yahV	U00096-1	331802..331876	0	#N/A	#N/A	#N/A	#N/A	#N/A
pdeL	U00096-1	332371..333459	16.2423	0.229822	1.17269	0.453591	0.639472	1
yahB	U00096-1	complement(333501..334433)	10.1996	0.307898	1.2379	0.320503	0.513491	1
yahC	U00096-1	complement(334525..335022)	1.28867	1.12237	2.17705	0.0389725	0.104142	1
yahD	U00096-1	335280..335885	0.788907	-0.773195	-1.70905	0.189121	0.3623	1
yahE	U00096-1	335925..336788	0.60921	0.0852214	1.06085	0.890917	0.940636	1
yahF	U00096-1	336778..338325	1.40004	0.690603	1.61396	0.0826101	0.19164	1
yahG	U00096-1	338325..339743	2.6438	0.331615	1.25842	0.24611	0.432585	1
yahH	U00096-1	339769..340089	0.982375	-0.196137	-1.14563	0.761627	0.862014	1
yahI	U00096-1	340165..341115	2.99603	0.280001	1.2142	0.271734	0.464769	1
yahJ	U00096-1	341125..342507	11.3032	-0.399992	-1.3195	0.195777	0.370492	1
yahK	U00096-1	342884..343933	12.1512	-0.815519	-1.75993	2.47141e-07	2.08106e-06	0.00107383
yahL	U00096-1	344176..344991	0.669696	-0.802966	-1.74468	0.151793	0.308019	1
xtpA	U00096-1	345252..345434	20.5165	-0.0441199	-1.03105	0.864624	0.926122	1
yahM	U00096-1	345404..345649	2.6461	-1.94016	-3.83749	0.00373533	0.0143501	1
yahN	U00096-1	complement(345666..346337)	4.80491	0.581509	1.49641	0.108664	0.238335	1
yahO	U00096-1	346484..346759	2.57609	1.68474	3.21481	0.00513745	0.0189653	1
prpR	U00096-1	complement(346857..348443)	0.922781	0.214464	1.16027	0.63967	0.779676	1
prpB	U00096-1	348682..349572	4.3893	0.101086	1.07258	0.683489	0.810156	1
prpC	U00096-1	350012..351181	2.02575	-0.278164	-1.21265	0.355188	0.549866	1
prpD	U00096-1	351215..352666	2.8206	-0.106147	-1.07635	0.71546	0.830752	1
prpE	U00096-1	352706..354592	2.36647	-0.00590219	-1.0041	0.983366	0.995974	1
codB	U00096-1	354922..356181	29.2206	0.545039	1.45906	5.63741e-05	0.000329671	0.244946
codA	U00096-1	356171..357454	41.422	0.0868549	1.06205	0.504128	0.678244	1
cynR	U00096-1	complement(357791..358690)	15.2522	-0.445066	-1.36138	0.19031	0.363631	1
cynT	U00096-1	358799..359458	6.50105	-0.379024	-1.30046	0.0756682	0.179171	1
cynS	U00096-1	359489..359959	4.41106	-0.815568	-1.75999	0.0481008	0.124034	1
cynX	U00096-1	359992..361146	2.99026	-0.129013	-1.09355	0.590879	0.746328	1
lacA	U00096-1	complement(361249..361860)	0.925005	-0.858711	-1.81342	0.125567	0.265752	1
lacY	U00096-1	complement(361926..363179)	0.687751	-0.464939	-1.38026	0.34704	0.542211	1
lacZ	U00096-1	complement(363231..366305)	1.26408	-0.0193452	-1.0135	0.935835	0.970222	1
lacI	U00096-1	complement(366428..367510)	28.5914	-0.210066	-1.15674	0.119333	0.256304	1
mhpR	U00096-1	complement(367587..368420)	3.54195	-0.819913	-1.7653	0.000665732	0.00313392	1
mhpA	U00096-1	368611..370275	1.17153	0.486982	1.40151	0.213931	0.393535	1
mhpB	U00096-1	370277..371221	1.89632	0.106377	1.07652	0.789463	0.878443	1
mhpC	U00096-1	371239..372105	2.81315	-0.0450331	-1.03171	0.851776	0.916849	1
mhpD	U00096-1	372115..372924	1.94122	0.117797	1.08508	0.775868	0.870911	1
mhpF	U00096-1	372921..373871	2.41369	-0.503113	-1.41727	0.111755	0.24364	1
mhpE	U00096-1	373868..374881	2.70462	-0.447907	-1.36406	0.100893	0.225157	1
mhpT	U00096-1	375459..376670	3.33614	-0.0261145	-1.01827	0.902981	0.948152	1
yaiL	U00096-1	376772..377311	47.0927	-0.0161475	-1.01126	0.906564	0.949619	1
frmB	U00096-1	complement(377535..378368)	37.0064	0.715506	1.64206	2.55514e-07	2.1474e-06	0.00111021
frmA	U00096-1	complement(378462..379571)	58.0485	0.913295	1.88334	3.32012e-12	4.23048e-11	1.44259e-08
frmR	U00096-1	complement(379606..379881)	89.6508	0.933781	1.91028	1.02549e-10	1.16338e-09	4.45574e-07
yaiO	U00096-1	complement(380069..380842)	1.29951	0.133482	1.09694	0.753688	0.855814	1
yaiX_1	U00096-1	complement(380844..381260)	0.478477	0.205663	1.15322	0.822935	0.899144	1
insC1	U00096-1	381351..381716	4.72304	-8.20578	-295.246	0.00670025	0.0238043	1
insD1	U00096-1	381674..382579	9.02098	0.427809	1.34519	0.205349	0.383925	1
yaiX_2	U00096-1	complement(382591..382872)	0.850117	0.734727	1.66408	0.404188	0.594917	1
yaiP	U00096-1	complement(382739..383935)	2.24782	0.330329	1.2573	0.216735	0.397013	1
ykiC	U00096-1	383960..384079	0	#N/A	#N/A	#N/A	#N/A	#N/A
yaiS	U00096-1	complement(384059..384616)	0.559051	0.259742	1.19726	0.705549	0.825483	1
tauA	U00096-1	385232..386194	0.864025	-0.757224	-1.69023	0.139834	0.289185	1
tauB	U00096-1	386207..386974	1.09	-0.694264	-1.61806	0.174207	0.34096	1
tauC	U00096-1	386971..387798	1.58792	0.254785	1.19316	0.573573	0.734298	1
tauD	U00096-1	387795..388646	16.7006	0.676387	1.59813	1.36849e-05	8.96848e-05	0.059461
hemB	U00096-1	complement(388753..389727)	191.934	-0.0512779	-1.03618	0.680185	0.807549	1
yaiT_1	U00096-1	390251..391708	6.04558	-0.191743	-1.14214	0.304006	0.499208	1
ytiB	U00096-1	complement(391592..391648)	0	#N/A	#N/A	#N/A	#N/A	#N/A
insF2	U00096-1	complement(391739..392605)	14.1499	0.271618	1.20716	0.104064	0.231164	1
insE2	U00096-1	complement(392602..392901)	47.7087	-0.324418	-1.25216	0.336211	0.530442	1
yaiT_2	U00096-1	392970..394418	10.9528	0.171858	1.12651	0.574654	0.734641	1
iprA	U00096-1	394506..395129	2.66685	-0.826986	-1.77398	0.121562	0.259935	1
ampH	U00096-1	complement(395130..396287)	83.8794	-1.56513	-2.95904	0	0	0
sbmA	U00096-1	396639..397859	24.9399	-1.05964	-2.08441	4.03011e-14	5.76014e-13	1.75108e-10
yaiW	U00096-1	397872..398966	34.9846	-0.951065	-1.9333	2.69651e-12	3.45615e-11	1.17163e-08
yaiY	U00096-1	complement(399025..399333)	24.4028	-2.22075	-4.66137	3.19433e-12	4.08217e-11	1.38794e-08
yaiZ	U00096-1	399593..399805	9.62258	-0.0422121	-1.02969	0.888049	0.938893	1
ddlA	U00096-1	complement(399829..400923)	88.4559	0.0252446	1.01765	0.771542	0.868886	1
iraP	U00096-1	401386..401646	0.299503	0.00860854	1.00598	0.994632	0.998654	1
phoA	U00096-1	401747..403162	36.9379	-2.09023	-4.25816	0	0	0
psiF	U00096-1	403281..403601	19.1958	-0.603748	-1.51966	0.00611588	0.0220162	1
dgcC	U00096-1	403703..404818	5.99136	0.243771	1.18408	0.232775	0.416904	1
proC	U00096-1	complement(404835..405644)	47.0038	-0.310311	-1.23997	0.0583827	0.144682	1
yaiI	U00096-1	405764..406222	36.9174	-0.38832	-1.30887	0.215123	0.394725	1
aroL	U00096-1	406405..406929	80.1329	0.585515	1.50057	0.00176954	0.00748651	1
yaiA	U00096-1	406979..407170	21.2805	0.756708	1.68963	0.0447425	0.11676	1
aroM	U00096-1	407428..408105	20.3684	0.533601	1.44754	0.000557757	0.00267194	1
ppnP	U00096-1	408177..408461	72.145	-0.292701	-1.22493	0.0383627	0.102766	1
ykiD	U00096-1	408947..409030	0	#N/A	#N/A	#N/A	#N/A	#N/A
rdgC	U00096-1	complement(409108..410019)	137.31	-0.120818	-1.08735	0.156809	0.315725	1
mak	U00096-1	410144..411052	3.91009	-0.0887613	-1.06346	0.711762	0.828895	1
araJ	U00096-1	complement(411297..412481)	11.2662	-0.0600498	-1.0425	0.858056	0.921467	1
sbcC	U00096-1	complement(412607..415753)	30.2818	0.159554	1.11694	0.0677695	0.163679	1
sbcD	U00096-1	complement(415750..416952)	44.633	0.24214	1.18275	0.0633169	0.154731	1
phoB	U00096-1	417142..417831	389.508	-0.327097	-1.25449	0.00824996	0.0284945	1
phoR	U00096-1	417889..419184	253.331	0.0934958	1.06695	0.546399	0.711235	1
brnQ	U00096-1	419591..420910	186.795	0.388426	1.30896	3.32627e-06	2.37708e-05	0.0144527
proY	U00096-1	420986..422359	111.647	0.610588	1.52688	1.16602e-06	8.81102e-06	0.00506634
malZ	U00096-1	422518..424332	19.0023	0.0374985	1.02633	0.840862	0.90952	1
acpH	U00096-1	complement(424337..424918)	31.6069	-0.371883	-1.29404	0.0167077	0.0521891	1
queA	U00096-1	425011..426081	231.71	0.172016	1.12663	0.165392	0.328291	1
tgt	U00096-1	426137..427264	397.609	-0.315858	-1.24475	0.0103467	0.034877	1
yajC	U00096-1	427287..427619	1003.93	-0.363487	-1.28653	0.00325682	0.0127256	1
secD	U00096-1	427647..429494	308.061	-0.328571	-1.25577	0.00755187	0.0263571	1
secF	U00096-1	429505..430476	300.505	-0.184855	-1.1367	0.134847	0.281552	1
yajD	U00096-1	430605..430952	72.112	-0.0978109	-1.07015	0.476099	0.65439	1
tsx	U00096-1	complement(431129..432013)	118.599	0.543707	1.45771	5.60569e-10	5.98446e-09	2.43567e-06
yajI	U00096-1	complement(432312..432851)	9.56518	-0.741276	-1.67165	0.0109459	0.0366692	1
nrdR	U00096-1	433002..433451	164.102	0.243896	1.18419	0.0571373	0.14227	1
ribD	U00096-1	433455..434558	169.826	0.362637	1.28577	0.00364692	0.0140602	1
ribE	U00096-1	434647..435117	511.68	0.367441	1.29006	1.10217e-05	7.33377e-05	0.0478895
nusB	U00096-1	435137..435556	576.806	0.395874	1.31574	2.18253e-06	1.5938e-05	0.00948309
thiL	U00096-1	435634..436611	91.9553	0.198006	1.14711	0.119236	0.256278	1
pgpA	U00096-1	436589..437107	75.5823	-0.1107	-1.07975	0.503843	0.678244	1
yajO	U00096-1	complement(437161..438135)	34.9847	-0.00406164	-1.00282	0.983788	0.996043	1
dxs	U00096-1	complement(438315..440177)	116.717	-0.220309	-1.16498	0.00830457	0.0286603	1
ispA	U00096-1	complement(440202..441101)	154.336	-0.249901	-1.18913	0.0033044	0.0128811	1
xseB	U00096-1	complement(441101..441343)	211.062	-0.112909	-1.08141	0.384368	0.577307	1
thiI	U00096-1	441549..442997	196.273	0.196604	1.146	0.112247	0.244469	1
yajL	U00096-1	complement(443051..443641)	47.8903	-0.543386	-1.45739	7.97189e-05	0.000451602	0.346378
panE	U00096-1	complement(443604..444515)	47.2896	-0.916653	-1.88773	1.02648e-06	7.78366e-06	0.00446003
yajQ	U00096-1	444683..445174	211.248	-0.200783	-1.14932	0.0201309	0.0604065	1
yajR	U00096-1	complement(445302..446666)	32.5249	-0.26488	-1.20154	0.148983	0.304197	1
cyoE	U00096-1	complement(446815..447705)	373.908	0.551242	1.46535	7.61761e-05	0.000434364	0.330985
cyoD	U00096-1	complement(447717..448046)	304.187	0.707711	1.63321	2.89848e-08	2.63471e-07	0.000125939
cyoC	U00096-1	complement(448046..448660)	222.569	0.636005	1.55402	4.53662e-07	3.6503e-06	0.00197116
cyoB	U00096-1	complement(448650..450641)	410.41	0.765221	1.69963	4.82007e-10	5.18396e-09	2.09432e-06
cyoA	U00096-1	complement(450663..451610)	611.587	0.728482	1.6569	3.3509e-09	3.33937e-08	1.45596e-05
ampG	U00096-1	complement(452070..453545)	57.6444	-0.234098	-1.17617	0.0653483	0.158802	1
yajG	U00096-1	complement(453589..454167)	145.222	-0.17223	-1.1268	0.174913	0.342033	1
bolA	U00096-1	454472..454789	27.3335	0.100761	1.07234	0.734658	0.844245	1
tig	U00096-1	455133..456431	1861.17	0.239267	1.18039	0.0506599	0.129557	1
clpP	U00096-1	456677..457300	319.936	-0.226323	-1.16985	0.0686173	0.165359	1
clpX	U00096-1	457426..458700	246.935	-0.197538	-1.14674	0.109799	0.240099	1
lon	U00096-1	458888..461242	180.226	-0.261757	-1.19894	0.0336556	0.0917031	1
hupB	U00096-1	461451..461723	801.715	-0.209203	-1.15605	0.0121658	0.0401675	1
ppiD	U00096-1	461915..463786	180.15	0.0413785	1.0291	0.73755	0.845555	1
ybaV	U00096-1	463937..464308	10.0528	0.726387	1.65449	0.0568157	0.141819	1
fadM	U00096-1	464402..464800	6.40384	0.840462	1.79062	0.00297021	0.0117217	1
queC	U00096-1	complement(464852..465547)	47.5829	-0.0410456	-1.02886	0.822578	0.899144	1
ybaE	U00096-1	complement(465612..467312)	5.46628	0.289944	1.22259	0.343405	0.538274	1
cof	U00096-1	467412..468230	15.7409	-0.218422	-1.16346	0.515068	0.685936	1
decR	U00096-1	468383..468841	69.0037	0.0808843	1.05767	0.549178	0.714211	1
mdlA	U00096-1	468871..470643	48.6422	0.314532	1.24361	0.0136387	0.0438965	1
mdlB	U00096-1	470636..472417	42.1735	0.219244	1.16412	0.0869297	0.200164	1
glnK	U00096-1	472598..472936	5.89232	1.89376	3.71603	0.000370612	0.00184035	1
amtB	U00096-1	472966..474252	18.446	0.968535	1.95685	2.98233e-11	3.50222e-10	1.29582e-07
tesB	U00096-1	complement(474301..475161)	23.5802	0.178748	1.1319	0.209276	0.388757	1
ybaY	U00096-1	475379..475951	25.9401	-1.08887	-2.12708	4.14768e-12	5.25413e-11	1.80217e-08
ybaZ	U00096-1	complement(475982..476371)	15.3678	-0.937186	-1.91479	0.00140399	0.0061187	1
ybaA	U00096-1	476672..477025	58.6854	0.945747	1.92619	0.00330551	0.0128811	1
pdeB	U00096-1	complement(477067..478617)	49.5428	0.895081	1.85971	5.17575e-12	6.51844e-11	2.24886e-08
ylaC	U00096-1	complement(478781..479251)	496.613	0.959709	1.94492	1.4877e-14	2.16914e-13	6.46405e-11
maa	U00096-1	complement(479367..479918)	46.9905	-0.358839	-1.28239	0.00925887	0.0315528	1
hha	U00096-1	complement(480090..480308)	93.7691	-0.993103	-1.99046	0.00147364	0.00638381	1
tomB	U00096-1	complement(480334..480708)	124.573	-0.847475	-1.79935	6.79869e-06	4.65935e-05	0.0295403
acrB	U00096-1	complement(481254..484403)	309.967	-1.26454	-2.4025	0	0	0
acrA	U00096-1	complement(484426..485619)	360.247	-1.17096	-2.25161	0	0	0
acrR	U00096-1	485761..486408	43.4851	-0.686239	-1.60908	5.51255e-06	3.8262e-05	0.023952
mscK	U00096-1	486536..489898	49.6921	-0.238323	-1.17962	0.0559679	0.14	1
ybaM	U00096-1	complement(490110..490271)	1.23164	0.420987	1.33884	0.670919	0.801991	1
priC	U00096-1	complement(490285..490812)	21.5727	-0.191051	-1.1416	0.214279	0.393676	1
ybaN	U00096-1	490882..491259	94.1386	0.168471	1.12387	0.3603	0.554357	1
apt	U00096-1	491412..491963	410.925	-0.461435	-1.37691	3.41841e-08	3.09437e-07	0.00014853
dnaX_1	U00096-1	492092..493375	66.3591	1.14401	2.20994	0	0	0
dnaX_2	U00096-1	492092..494023	193.749	0.0324135	1.02272	0.792739	0.880259	1
dnaX_3	U00096-1	493375..493386	0	#N/A	#N/A	#N/A	#N/A	#N/A
ybaB	U00096-1	494076..494405	105.338	-0.0993648	-1.0713	0.61018	0.759013	1
recR	U00096-1	494405..495010	395.148	-0.00646597	-1.00449	0.9584	0.983352	1
htpG	U00096-1	495120..496994	101.102	-0.609098	-1.52531	0.000390034	0.00193458	1
adk	U00096-1	497175..497819	458.174	0.0792178	1.05645	0.521827	0.691894	1
hemH	U00096-1	498055..499017	14.652	-0.00942009	-1.00655	0.977402	0.992942	1
aes	U00096-1	complement(499014..499973)	7.0503	0.423977	1.34162	0.0327299	0.0896669	1
gsk	U00096-1	500125..501429	100.028	-0.136461	-1.09921	0.109046	0.238933	1
ybaL	U00096-1	complement(501562..503238)	45.5959	0.586958	1.50208	8.21291e-11	9.36616e-10	3.56851e-07
fsr	U00096-1	complement(503476..504696)	8.8609	-0.105338	-1.07575	0.496448	0.670938	1
ushA	U00096-1	504914..506566	11.9332	-0.00126637	-1.00088	0.992868	0.998654	1
ybaK	U00096-1	complement(506603..507082)	16.4628	0.177721	1.1311	0.585933	0.741806	1
ybaP	U00096-1	complement(507286..508080)	26.6185	-0.315106	-1.2441	0.0253667	0.0730891	1
ybaQ	U00096-1	508218..508559	25.94	-0.639778	-1.55809	0.0478424	0.123588	1
copA_1	U00096-1	complement(508875..511379)	61.7436	-1.66167	-3.16383	0	0	0
copA_2	U00096-1	complement(511168..511176)	0	#N/A	#N/A	#N/A	#N/A	#N/A
copA_3	U00096-1	complement(511176..511379)	0	#N/A	#N/A	#N/A	#N/A	#N/A
glsA	U00096-1	511641..512573	10.9066	-1.64319	-3.12355	5.73266e-07	4.488e-06	0.00249084
ybaT	U00096-1	512576..513868	8.93513	-1.12177	-2.17614	2.82602e-09	2.83581e-08	1.22791e-05
cueR	U00096-1	513993..514400	17.7442	-0.17772	-1.13109	0.577192	0.735308	1
ybbJ	U00096-1	complement(514401..514859)	30.1711	0.232131	1.17457	0.494347	0.668952	1
qmcA	U00096-1	complement(514856..515773)	18.1389	0.543414	1.45742	0.104599	0.232014	1
fetA	U00096-1	515919..516596	3.20346	-0.163185	-1.11976	0.543486	0.710209	1
fetB	U00096-1	516583..517362	5.04734	-0.0872158	-1.06232	0.689206	0.81365	1
cnoX	U00096-1	complement(517425..518279)	77.0912	-0.734562	-1.66389	9.99201e-16	1.53955e-14	4.34153e-12
ybbO	U00096-1	complement(518340..519149)	32.9386	-0.189847	-1.14064	0.164498	0.326964	1
tesA	U00096-1	complement(519139..519765)	100.842	-1.15023	-2.2195	0	0	0
ybbA	U00096-1	519733..520419	61.2253	-1.1849	-2.27347	2.03763e-10	2.2414e-09	8.85352e-07
ybbP	U00096-1	520416..522830	34.1154	-1.50723	-2.84263	0	0	0
rhsD	U00096-1	523261..527541	7.13716	-0.265988	-1.20246	0.0492607	0.126725	1
ybbC	U00096-1	527581..527949	0.693292	-1.50767	-2.84351	0.114504	0.247522	1
ylbG	U00096-1	complement(529645..530016)	14.959	-0.638282	-1.55648	0.0277987	0.0787041	1
selU	U00096-1	complement(530132..531226)	39.3656	0.0669385	1.04749	0.677802	0.806105	1
allS	U00096-1	complement(531295..532221)	1.65526	-0.0849401	-1.06064	0.831681	0.90364	1
allA	U00096-1	532451..532933	8.00146	0.26426	1.20102	0.28312	0.47773	1
allR	U00096-1	533011..533826	126.62	-0.735754	-1.66527	0	0	0
gcl	U00096-1	533916..535697	2.46965	-0.759694	-1.69313	0.0018079	0.00764135	1
hyi	U00096-1	535710..536486	1.62219	0.510133	1.42418	0.255883	0.444903	1
glxR	U00096-1	536586..537464	0.951643	-0.398471	-1.31811	0.441813	0.628783	1
allW	U00096-1	537633..539087	0.212353	1.104	2.14951	0.214875	0.394436	1
allB	U00096-1	539147..540508	1.31135	0.540174	1.45415	0.196195	0.37072	1
ybbY	U00096-1	540565..541866	1.33405	-0.014887	-1.01037	0.969546	0.988891	1
glxK	U00096-1	541888..543033	1.91389	0.17649	1.13013	0.53757	0.704376	1
allE	U00096-1	complement(543261..544046)	2.16625	0.576718	1.49145	0.26307	0.453947	1
allC	U00096-1	complement(544057..545292)	1.88379	-0.222828	-1.16702	0.430904	0.61914	1
allD	U00096-1	complement(545314..546363)	0.745992	-0.10404	-1.07478	0.835708	0.906438	1
fdrA	U00096-1	546680..548347	0.791817	0.0258246	1.01806	0.953734	0.980581	1
ylbE	U00096-1	548357..549616	2.42437	-0.0856934	-1.0612	0.819054	0.897098	1
ylbF	U00096-1	549627..550442	2.92556	-0.230381	-1.17314	0.376435	0.568797	1
ybcF	U00096-1	550439..551332	2.18854	0.345819	1.27087	0.381578	0.575037	1
purK	U00096-1	complement(551527..552594)	33.8757	0.348771	1.27347	0.0652237	0.158588	1
purE	U00096-1	complement(552591..553100)	60.2027	0.292527	1.22478	0.0320226	0.0881737	1
lpxH	U00096-1	complement(553218..553940)	64.3478	0.0294276	1.02061	0.822257	0.899144	1
ppiB	U00096-1	complement(553943..554437)	368.943	-0.0995127	-1.07141	0.42384	0.613625	1
cysS	U00096-1	554611..555996	158.775	0.247876	1.18746	0.0460991	0.119797	1
ybcI	U00096-1	complement(556032..556553)	25.0734	0.270937	1.20659	0.0770897	0.181113	1
ybcJ	U00096-1	complement(556661..556873)	12.8488	0.174705	1.12873	0.50173	0.676231	1
folD	U00096-1	complement(556875..557741)	175.014	0.331849	1.25863	9.80263e-05	0.000543964	0.425924
sfmA	U00096-1	558212..558754	0.254218	-0.23585	-1.1776	0.823086	0.899144	1
sfmC	U00096-1	558974..559666	0.561041	-0.236454	-1.17809	0.702762	0.823491	1
sfmD	U00096-1	559697..562300	1.2923	0.806134	1.74852	0.00217817	0.00900718	1
sfmH	U00096-1	562336..563319	0.543248	0.569492	1.484	0.279363	0.47305	1
sfmF	U00096-1	563330..563845	0.862812	0.597763	1.51337	0.356386	0.550284	1
fimZ	U00096-1	complement(563848..564480)	0.87624	0.0886036	1.06334	0.872543	0.931041	1
intD	U00096-1	complement(564815..565978)	47.7722	0.470512	1.3856	0.000322829	0.00161787	1
renD_1	U00096-1	566684..566776	0	#N/A	#N/A	#N/A	#N/A	#N/A
insE3	U00096-1	566842..567141	0	#N/A	#N/A	#N/A	#N/A	#N/A
insF3	U00096-1	567138..568004	5.17013	-0.781163	-1.71852	0.0372817	0.100241	1
renD_2	U00096-1	568035..568247	2.65776	-0.423777	-1.34143	0.44879	0.634556	1
emrE	U00096-1	568315..568647	20.1262	-0.188613	-1.13967	0.559071	0.721677	1
ylcJ	U00096-1	568695..568844	0	#N/A	#N/A	#N/A	#N/A	#N/A
ybcK	U00096-1	568902..570428	0.747432	0.369228	1.29166	0.334078	0.528805	1
ybcL	U00096-1	570893..571444	1.95297	-0.0986316	-1.07076	0.795492	0.881782	1
ybcM	U00096-1	571454..572251	3.99772	-0.18587	-1.1375	0.609804	0.758978	1
ylcH	U00096-1	572368..572469	0	#N/A	#N/A	#N/A	#N/A	#N/A
ybcN	U00096-1	572466..572921	1.09555	0.704452	1.62953	0.23399	0.418217	1
ninE	U00096-1	572921..573091	0	#N/A	#N/A	#N/A	#N/A	#N/A
ybcO	U00096-1	573084..573374	0.982452	1.24274	2.36647	0.172104	0.337757	1
rusA	U00096-1	573371..573733	1.46441	1.28849	2.44272	0.0512015	0.130559	1
ylcG	U00096-1	573730..573870	0	#N/A	#N/A	#N/A	#N/A	#N/A
quuD	U00096-1	573956..574339	1.0993	0.200044	1.14873	0.736345	0.845065	1
nmpC_1	U00096-1	complement(574529..574586)	0	#N/A	#N/A	#N/A	#N/A	#N/A
insH2	U00096-1	complement(574737..575717)	20.4453	-2.20871	-4.62262	0.0675199	0.16344	1
nmpC_2	U00096-1	complement(575786..576825)	13.9143	1.70042	3.24996	0	0	0
essD	U00096-1	577398..577613	4.48084	0.0264503	1.0185	0.95115	0.979162	1
rrrD	U00096-1	577613..578110	12.9391	0.459023	1.37461	0.0577142	0.143296	1
rzpD	U00096-1	578107..578568	36.2871	0.255254	1.19355	0.422095	0.612559	1
rzoD	U00096-1	578327..578509	0	#N/A	#N/A	#N/A	#N/A	#N/A
borD	U00096-1	complement(578600..578893)	105.952	0.0420671	1.02959	0.789346	0.878443	1
ybcV	U00096-1	complement(579184..579594)	0.449253	1.17504	2.25799	0.389802	0.580819	1
ybcW	U00096-1	579880..580086	0.807603	-1.32615	-2.50733	0.224871	0.40762	1
ylcI	U00096-1	complement(580251..580445)	0.977414	0.422307	1.34007	0.659425	0.794565	1
nohD	U00096-1	580834..581379	2.81576	0.27397	1.20913	0.518092	0.688203	1
tfaD	U00096-1	581534..582097	4.52349	-0.864292	-1.82045	0.00265905	0.010678	1
tfaX	U00096-1	582875..583060	0	#N/A	#N/A	#N/A	#N/A	#N/A
appY	U00096-1	583681..584430	2.08794	-0.641238	-1.55967	0.25355	0.441731	1
ompT	U00096-1	complement(584680..585633)	92.4018	-0.0288515	-1.0202	0.741357	0.847461	1
envY	U00096-1	complement(586147..586908)	2.32535	0.311492	1.24099	0.437535	0.624947	1
ybcH	U00096-1	complement(587091..587981)	11.1984	0.65162	1.57093	0.0295292	0.0825108	1
nfrA	U00096-1	complement(587982..590954)	20.0851	0.572557	1.48716	1.1579e-05	7.68104e-05	0.0503108
nfrB	U00096-1	complement(590941..593178)	13.7703	0.346549	1.27152	0.0112034	0.0373708	1
cusS	U00096-1	complement(593328..594770)	22.6898	-0.253209	-1.19185	0.178449	0.346299	1
cusR	U00096-1	complement(594760..595443)	54.0822	-0.19467	-1.14446	0.335477	0.529785	1
cusC	U00096-1	595600..596973	1.39202	0.326888	1.2543	0.41348	0.604295	1
cusF	U00096-1	597131..597463	0.867478	0.591344	1.50665	0.453181	0.639308	1
cusB	U00096-1	597479..598702	1.46407	0.431815	1.34893	0.279942	0.473656	1
cusA	U00096-1	598714..601857	4.30646	0.418506	1.33654	0.00654939	0.0233255	1
pheP	U00096-1	601959..603335	48.8232	0.0110076	1.00766	0.931631	0.966787	1
ybdG	U00096-1	complement(603416..604663)	23.1452	-0.553387	-1.46753	5.7479e-05	0.00033478	0.249746
nfsB	U00096-1	complement(604771..605424)	207.106	-1.15846	-2.23219	0	0	0
ybdF	U00096-1	complement(605518..605886)	14.0346	0.0317988	1.02229	0.885125	0.938704	1
ybdJ	U00096-1	complement(605951..606199)	19.8026	0.0921413	1.06595	0.742826	0.848024	1
ybdK	U00096-1	complement(606265..607383)	5.19142	-0.594152	-1.50958	0.00676516	0.0239956	1
hokE	U00096-1	607836..607988	0.418014	-3.774	-13.68	0.221651	0.403297	1
insL2	U00096-1	608065..609177	20.9777	5.02736	32.6127	4.02601e-06	2.83977e-05	0.017493
entD	U00096-1	complement(609459..610079)	13.3519	0.493652	1.408	0.121132	0.259479	1
fepA	U00096-1	complement(610254..612494)	48.6871	0.468129	1.38331	0.000219873	0.00113462	0.955348
fes	U00096-1	612737..613939	34.772	0.612388	1.52879	0.00166289	0.00707665	1
ybdZ	U00096-1	613942..614160	17.0658	0.328859	1.25602	0.277325	0.471247	1
entF	U00096-1	614157..618038	29.0434	0.291307	1.22375	0.0210925	0.0629004	1
fepE	U00096-1	618254..619387	1.98995	0.613046	1.52948	0.055072	0.138157	1
fepC	U00096-1	complement(619384..620199)	17.9776	0.430673	1.34786	0.210536	0.390097	1
fepG	U00096-1	complement(620196..621188)	21.8576	0.439182	1.35584	0.00214974	0.00893841	1
fepD	U00096-1	complement(621185..622189)	42.2841	0.855085	1.80887	1.57514e-05	0.000101997	0.0684399
entS	U00096-1	622300..623550	57.4507	0.581169	1.49606	1.71545e-10	1.90629e-09	7.45361e-07
fepB	U00096-1	complement(623554..624510)	54.453	0.431539	1.34867	0.00100947	0.00456414	1
entC	U00096-1	624885..626060	86.6696	-0.0863367	-1.06167	0.493794	0.668952	1
entE	U00096-1	626070..627680	70.3614	-0.272574	-1.20796	0.030469	0.0848097	1
entB	U00096-1	627694..628551	82.7854	-0.291905	-1.22426	0.0227525	0.0667971	1
entA	U00096-1	628551..629297	80.5208	-0.362607	-1.28575	0.00507073	0.018735	1
entH	U00096-1	629300..629713	37.2244	-0.431608	-1.34874	0.00487256	0.0180951	1
cstA	U00096-1	629894..631999	24.0536	0.435053	1.35196	0.0241936	0.0702212	1
ybdD	U00096-1	632182..632379	9.923	-0.0280245	-1.01962	0.92089	0.959076	1
hcxA	U00096-1	complement(632389..633477)	21.2384	0.523026	1.43697	0.000241355	0.0012352	1
ybdL	U00096-1	633586..634746	6.99709	-0.22282	-1.16701	0.472305	0.650448	1
ybdM	U00096-1	complement(634747..635376)	2.85749	0.0266039	1.01861	0.944964	0.976426	1
ybdN	U00096-1	complement(635349..636569)	2.20851	0.414331	1.33268	0.113395	0.245982	1
citR	U00096-1	complement(636716..637618)	3.44238	-1.00359	-2.00498	0.000136966	0.000736529	0.595115
dsbG	U00096-1	complement(637827..638573)	19.6316	-0.337124	-1.26324	0.023334	0.0681816	1
ahpC	U00096-1	638945..639508	402.402	-0.349179	-1.27384	2.88127e-05	0.000178845	0.125191
ahpF	U00096-1	639753..641318	61.4376	-0.138787	-1.10098	0.109385	0.239313	1
uspG	U00096-1	complement(641439..641867)	27.2638	0.966637	1.95428	3.89739e-07	3.17119e-06	0.00169342
ybdR	U00096-1	642088..643326	5.73019	-0.480228	-1.39496	0.150833	0.306821	1
yldA	U00096-1	complement(643330..643419)	0	#N/A	#N/A	#N/A	#N/A	#N/A
rnk	U00096-1	complement(643557..643967)	45.971	0.246761	1.18654	0.430167	0.618285	1
rna	U00096-1	complement(644197..645003)	55.3525	0.046725	1.03292	0.797599	0.882832	1
citT	U00096-1	complement(645117..646580)	3.20228	-0.0478605	-1.03373	0.865796	0.9266	1
citG	U00096-1	complement(646631..647509)	1.82619	-0.256728	-1.19477	0.512929	0.684063	1
citX	U00096-1	complement(647484..648035)	2.00523	-0.460736	-1.37624	0.251248	0.438599	1
citF	U00096-1	complement(648039..649571)	1.27289	0.138368	1.10066	0.637686	0.778518	1
citE	U00096-1	complement(649582..650490)	1.27272	-0.452154	-1.36808	0.221281	0.403208	1
citD	U00096-1	complement(650487..650783)	0.759535	0.956298	1.94032	0.381786	0.575037	1
citC	U00096-1	complement(650798..651856)	4.42482	0.110242	1.07941	0.713523	0.830046	1
dpiB	U00096-1	652235..653893	18.407	0.584367	1.49938	0.000278959	0.00140776	1
dpiA	U00096-1	653862..654542	17.4078	0.4753	1.39021	0.00274411	0.0109689	1
dcuC	U00096-1	complement(654583..655968)	5.41511	0.626156	1.54345	0.00163412	0.00696785	1
pagP	U00096-1	656557..657117	20.2791	-0.745239	-1.67625	0.000235518	0.00120675	1
cspE	U00096-1	657292..657501	1479.39	-0.713311	-1.63956	0.00181183	0.00765054	1
crcB	U00096-1	complement(657555..657938)	26.8777	0.350699	1.27518	0.0298655	0.0832899	1
tatE	U00096-1	658947..659150	28.6377	-0.594018	-1.50944	0.0134093	0.0433184	1
lipA	U00096-1	complement(659251..660216)	266.8	0.0556876	1.03935	0.653026	0.789802	1
ybeF	U00096-1	complement(660425..661378)	13.4595	0.625441	1.54268	0.000437905	0.00214027	1
lipB	U00096-1	complement(661637..662278)	96.7263	0.361251	1.28454	7.81912e-05	0.00044527	0.339741
ybeD	U00096-1	complement(662379..662642)	130.531	-0.298418	-1.2298	0.16182	0.322823	1
dacA	U00096-1	complement(662752..663963)	212.922	-0.12207	-1.0883	0.324019	0.517407	1
rlpA	U00096-1	complement(664102..665190)	201.837	-0.0237046	-1.01657	0.776339	0.871104	1
mrdB	U00096-1	complement(665201..666313)	174.301	0.0991698	1.07116	0.425512	0.614985	1
mrdA	U00096-1	complement(666316..668217)	186.757	0.122824	1.08886	0.319798	0.512928	1
rlmH	U00096-1	complement(668248..668715)	380.21	0.0666185	1.04726	0.59292	0.747819	1
rsfS	U00096-1	complement(668719..669036)	285.178	-0.0809174	-1.05769	0.353064	0.54806	1
cobC	U00096-1	complement(669296..669907)	36.5476	-0.0772344	-1.05499	0.578967	0.736636	1
nadD	U00096-1	complement(669931..670572)	82.4413	-0.196024	-1.14554	0.0323115	0.0887443	1
holA	U00096-1	complement(670574..671605)	93.7188	-0.126653	-1.09176	0.143894	0.295892	1
lptE	U00096-1	complement(671605..672186)	210.996	0.0620517	1.04395	0.621415	0.767161	1
leuS	U00096-1	complement(672201..674783)	278.663	0.0488886	1.03447	0.690607	0.814265	1
ybeL	U00096-1	675018..675500	18.3241	-1.10625	-2.15286	0.000662762	0.00312671	1
ybeQ	U00096-1	complement(675570..676547)	3.16832	-0.0186519	-1.01301	0.960633	0.984423	1
ybeR	U00096-1	676711..677418	0.461628	0.889429	1.85244	0.250582	0.438268	1
djlB	U00096-1	677415..678842	0.904589	-0.166177	-1.12208	0.717176	0.831412	1
ybeT	U00096-1	complement(678852..679406)	0.373082	-0.339184	-1.26504	0.724149	0.836816	1
ybeU	U00096-1	679508..680215	0.828629	0.435683	1.35255	0.410859	0.601748	1
djlC	U00096-1	680212..681663	2.38477	0.132226	1.09598	0.7235	0.836289	1
hscC	U00096-1	complement(681723..683393)	2.79224	0.293189	1.22535	0.318318	0.511121	1
rihA	U00096-1	complement(683477..684412)	8.04079	0.120121	1.08683	0.708741	0.82715	1
gltL	U00096-1	complement(684530..685255)	19.9239	-0.189275	-1.14019	0.538261	0.704442	1
gltK	U00096-1	complement(685255..685929)	22.0409	-0.319435	-1.24784	0.0310964	0.0862236	1
gltJ	U00096-1	complement(685929..686669)	16.6374	-0.240551	-1.18144	0.488326	0.665019	1
gltI	U00096-1	complement(686839..687747)	44.164	-0.516421	-1.4304	0.00154439	0.00663738	1
insH3	U00096-1	complement(687997..688977)	39.1302	0.685919	1.60873	0.0783791	0.183787	1
lnt	U00096-1	complement(689343..690881)	118.393	-0.519025	-1.43299	3.18331e-05	0.000194536	0.138315
ybeX	U00096-1	complement(690906..691784)	238.547	-0.748014	-1.67948	1.96299e-09	2.00687e-08	8.52919e-06
ybeY	U00096-1	complement(691874..692341)	50.014	-0.610876	-1.52719	0.000147024	0.000785755	0.638819
ybeZ	U00096-1	complement(692338..693378)	164.166	-0.333209	-1.25981	0.00755227	0.0263571	1
miaB	U00096-1	complement(693531..694955)	325.143	0.0594396	1.04206	0.629337	0.772198	1
ubiF	U00096-1	695101..696276	41.8012	0.0893445	1.06389	0.494068	0.668952	1
asnB	U00096-1	complement(697513..699177)	62.1742	-1.26597	-2.40489	0	0	0
umpH	U00096-1	complement(699574..700326)	85.1908	-0.327996	-1.25527	0.000277483	0.00140193	1
nagC	U00096-1	complement(700374..701594)	82.1635	-0.396194	-1.31603	5.29927e-06	3.68405e-05	0.0230253
nagA	U00096-1	complement(701603..702751)	91.0266	-0.957788	-1.94233	5.76206e-14	8.10231e-13	2.50361e-10
nagB	U00096-1	complement(702811..703611)	32.2984	-0.703303	-1.62823	4.97601e-05	0.000292568	0.216208
nagE	U00096-1	703944..705890	16.394	0.279838	1.21406	0.039468	0.105079	1
glnS	U00096-1	706093..707757	285.956	-0.0700469	-1.04975	0.569304	0.730977	1
chiP	U00096-1	708334..709740	4.79033	0.59671	1.51226	0.0068913	0.0244231	1
chiQ	U00096-1	709790..710116	10.4982	0.672094	1.59338	0.0714549	0.171247	1
fur	U00096-1	complement(710200..710646)	298.939	0.172969	1.12738	0.168122	0.33174	1
uof	U00096-1	complement(710639..710725)	0.225641	-2.40493	-5.2961	0.458748	0.642365	1
fldA	U00096-1	complement(710935..711465)	339.375	-0.143737	-1.10476	0.248034	0.43521	1
ybfE	U00096-1	complement(711605..711898)	120.795	0.410275	1.32894	0.00240688	0.00979872	1
ybfF	U00096-1	complement(712038..712802)	34.7377	0.00143038	1.00099	0.991666	0.998654	1
seqA	U00096-1	712987..713532	245.162	-0.0428215	-1.03013	0.615027	0.761948	1
pgm	U00096-1	713558..715198	215.423	-0.0205926	-1.01438	0.867471	0.927002	1
ybfP	U00096-1	715412..715906	4.02706	-0.23112	-1.17375	0.421489	0.611884	1
potE	U00096-1	complement(716946..718265)	4.97238	0.397757	1.31746	0.0518116	0.131727	1
speF	U00096-1	complement(718262..720460)	2.18815	0.102053	1.0733	0.716987	0.831412	1
speFL	U00096-1	complement(720718..720822)	0	#N/A	#N/A	#N/A	#N/A	#N/A
kdpE	U00096-1	complement(721056..721733)	15.8726	-0.246622	-1.18643	0.114039	0.246886	1
kdpD	U00096-1	complement(721730..724414)	22.4219	-0.206344	-1.15376	0.0224206	0.0659462	1
kdpC	U00096-1	complement(724407..724979)	15.8017	-0.112489	-1.08109	0.552341	0.716609	1
kdpB	U00096-1	complement(724988..727036)	8.26959	-1.04816	-2.0679	0.00217872	0.00900718	1
kdpA	U00096-1	complement(727059..728732)	6.14382	-0.945439	-1.92578	0.00245088	0.00992458	1
kdpF	U00096-1	complement(728732..728821)	0	#N/A	#N/A	#N/A	#N/A	#N/A
ybfA	U00096-1	729134..729340	35.5216	-0.554733	-1.4689	0.0898295	0.205426	1
rhsC	U00096-1	729583..733776	8.56643	0.0689514	1.04895	0.716865	0.831412	1
ybfB	U00096-1	733776..734102	0.811399	-0.361634	-1.28488	0.686643	0.812048	1
ybfC	U00096-1	735650..736219	0.958723	-0.525948	-1.43988	0.305441	0.499908	1
ybfQ	U00096-1	736445..736699	0.23095	-1.37458	-2.59292	0.398402	0.589349	1
ybfD	U00096-1	738092..738853	0.74743	0.540312	1.45429	0.299779	0.495074	1
ybgA	U00096-1	739001..739510	3.50384	-0.868742	-1.82607	0.0386333	0.103363	1
phr	U00096-1	739507..740925	14.5133	-0.0720718	-1.05123	0.608085	0.758019	1
dtpD	U00096-1	complement(741075..742556)	77.5584	-2.04304	-4.12112	0	0	0
ybgI	U00096-1	742827..743570	49.9351	-0.897432	-1.86275	4.34475e-11	5.03411e-10	1.88779e-07
pxpB	U00096-1	743593..744249	68.0659	-0.94662	-1.92735	4.67624e-07	3.74185e-06	0.00203182
pxpC	U00096-1	744243..745175	71.1882	-0.85831	-1.81291	0	0	0
pxpA	U00096-1	745165..745899	44.858	-0.695726	-1.6197	3.4957e-07	2.87123e-06	0.00151888
nei	U00096-1	745935..746726	15.5539	-0.389469	-1.30991	0.0113423	0.0377933	1
abrB	U00096-1	complement(746723..747769)	10.4906	0.243882	1.18417	0.122801	0.261554	1
ybgO	U00096-1	complement(747921..748982)	4.14873	0.990217	1.98648	0.00938755	0.0319412	1
ybgP	U00096-1	complement(748979..749707)	4.78357	1.50299	2.83429	8.51556e-07	6.50266e-06	0.00370001
ybgQ	U00096-1	complement(749722..752169)	8.73084	2.27714	4.84716	4.92453e-11	5.67562e-10	2.13971e-07
ybgD	U00096-1	complement(752229..752795)	11.6218	4.45846	21.9851	0	0	0
gltA	U00096-1	complement(753185..754468)	369.939	1.07121	2.1012	7.80007e-09	7.63317e-08	3.38913e-05
ybgV	U00096-1	complement(754658..754690)	0	#N/A	#N/A	#N/A	#N/A	#N/A
ybgU	U00096-1	complement(754674..754781)	0	#N/A	#N/A	#N/A	#N/A	#N/A
sdhC	U00096-1	755177..755566	48.5875	1.32169	2.4996	9.24471e-05	0.000515219	0.401683
sdhD	U00096-1	755560..755907	20.6879	0.788016	1.7267	0.000988753	0.00447514	1
sdhA	U00096-1	755907..757673	36.0671	0.993667	1.99124	4.42979e-14	6.29001e-13	1.92474e-10
sdhB	U00096-1	757689..758405	31.0637	0.735859	1.66539	3.84601e-07	3.14115e-06	0.00167109
sucA	U00096-1	758706..761507	26.8632	-0.0761528	-1.0542	0.550332	0.715069	1
sucB	U00096-1	761522..762739	43.2094	-0.210237	-1.15688	0.021823	0.064504	1
sucC	U00096-1	763014..764180	36.2554	-0.314667	-1.24372	0.054349	0.13673	1
sucD	U00096-1	764180..765049	42.7665	-0.295083	-1.22696	0.111459	0.243118	1
mngR	U00096-1	complement(765153..765875)	8.85987	-0.0808861	-1.05767	0.806523	0.888976	1
mngA	U00096-1	765984..767960	1.28377	0.141666	1.10318	0.582638	0.7394	1
mngB	U00096-1	767978..770611	5.84523	0.124373	1.09003	0.685638	0.81108	1
cydA	U00096-1	771458..773026	255.866	-0.735399	-1.66486	2.60436e-09	2.63162e-08	1.13159e-05
cydB	U00096-1	773042..774181	246.819	-0.607784	-1.52392	9.38744e-07	7.15586e-06	0.00407884
cydX	U00096-1	774196..774309	0.688798	-4.15695	-17.8388	0.181677	0.350994	1
ybgE	U00096-1	774309..774602	18.5163	-0.118753	-1.0858	0.60383	0.755874	1
ybgC	U00096-1	774752..775156	114.599	-0.107384	-1.07727	0.410906	0.601748	1
tolQ	U00096-1	775153..775845	129.465	-0.326708	-1.25415	0.000191339	0.00100286	0.831367
tolR	U00096-1	775849..776277	93.9181	-0.296006	-1.22774	0.0922701	0.209793	1
tolA	U00096-1	776342..777607	116.689	-0.0804258	-1.05733	0.342318	0.537651	1
tolB	U00096-1	777740..779032	295.419	-0.19862	-1.1476	0.107223	0.235772	1
pal	U00096-1	779067..779588	559.687	-0.159864	-1.11718	0.195916	0.370572	1
cpoB	U00096-1	779598..780389	246.665	-0.134122	-1.09742	0.280439	0.473943	1
nadA	U00096-1	782085..783128	70.4645	-2.18098	-4.53463	0	0	0
pnuC	U00096-1	783166..783885	40.2825	-1.96606	-3.90699	0	0	0
zitB	U00096-1	complement(783882..784823)	11.6024	-0.762573	-1.69651	3.40975e-05	0.00020663	0.148154
ybgS	U00096-1	complement(784937..785317)	26.2099	-2.60996	-6.10487	0	0	0
aroG	U00096-1	785633..786685	26.7505	-0.124552	-1.09017	0.358394	0.552403	1
gpmA	U00096-1	complement(786843..787595)	343.938	0.0791422	1.05639	0.522914	0.692533	1
galM	U00096-1	complement(787797..788837)	67.3241	-0.59774	-1.51334	3.78467e-11	4.3969e-10	1.64444e-07
galK	U00096-1	complement(788831..789979)	27.2693	-0.0229525	-1.01604	0.864736	0.926122	1
galT	U00096-1	complement(789983..791029)	32.3088	0.257776	1.19563	0.0562406	0.140601	1
galE	U00096-1	complement(791039..792055)	31.8013	0.0505044	1.03563	0.731681	0.842421	1
modF	U00096-1	complement(792316..793788)	14.7783	-0.5393	-1.45327	0.000145392	0.000778952	0.63173
modE	U00096-1	complement(793856..794644)	35.9901	-0.119713	-1.08652	0.377007	0.569178	1
acrZ	U00096-1	794773..794922	9.71784	-0.319673	-1.24805	0.545847	0.711221	1
modA	U00096-1	795089..795862	20.7239	0.321626	1.24974	0.0302946	0.0843781	1
modB	U00096-1	795862..796551	20.4631	0.283403	1.21706	0.402496	0.593433	1
modC	U00096-1	796554..797612	19.8033	-0.269884	-1.20571	0.0553309	0.138566	1
ybhA	U00096-1	complement(797613..798431)	63.7574	-0.448037	-1.36418	0.000600518	0.00286102	1
pgl	U00096-1	798586..799581	47.084	-1.10504	-2.15105	9.24996e-09	9.01145e-08	4.01911e-05
ybhD	U00096-1	complement(799622..800575)	3.00374	0.0296416	1.02076	0.940341	0.973732	1
ybhH	U00096-1	800759..801811	0.425629	0.59719	1.51277	0.336996	0.531487	1
ybhI	U00096-1	801887..803320	0.59436	-0.575238	-1.48992	0.274853	0.468655	1
ybhJ	U00096-1	803503..805764	7.18007	0.310817	1.24041	0.325502	0.518821	1
ybhC	U00096-1	complement(805998..807281)	146.642	-0.289143	-1.22191	0.0522283	0.132476	1
ybhB	U00096-1	complement(807433..807909)	95.5108	-1.88932	-3.7046	0	0	0
bioA	U00096-1	complement(807968..809257)	49.0813	-1.3533	-2.55495	0	0	0
bioB	U00096-1	809344..810384	127.555	-2.92036	-7.57036	0	0	0
bioF	U00096-1	810381..811535	87.8701	-2.80928	-7.00934	0	0	0
bioC	U00096-1	811522..812277	64.6552	-2.58665	-6.00704	0	0	0
bioD	U00096-1	812270..812947	35.142	-2.26861	-4.81857	2.8888e-13	3.95957e-12	1.25518e-09
uvrB	U00096-1	813526..815547	94.1845	0.205167	1.15282	0.0995295	0.22279	1
ybhK	U00096-1	complement(815739..816647)	34.3872	-0.0547582	-1.03869	0.684199	0.810222	1
moaA	U00096-1	817044..818033	66.1006	0.127774	1.09261	0.156257	0.314906	1
moaB	U00096-1	818055..818567	43.7786	-0.250997	-1.19003	0.0721793	0.172793	1
moaC	U00096-1	818570..819055	40.465	-0.344978	-1.27013	0.0154517	0.0486153	1
moaD	U00096-1	819048..819293	30.8322	-0.829552	-1.77713	3.56471e-06	2.53497e-05	0.0154887
moaE	U00096-1	819295..819747	19.6425	-0.130365	-1.09457	0.459122	0.642475	1
ybhL	U00096-1	819884..820588	41.8079	-0.33644	-1.26264	0.0134049	0.0433184	1
ybhM	U00096-1	820793..821506	2.20031	-0.146946	-1.10722	0.70335	0.823734	1
ybhN	U00096-1	complement(821542..822498)	2.37014	-0.206434	-1.15383	0.468789	0.647453	1
clsB	U00096-1	complement(822498..823739)	3.21914	-0.895673	-1.86048	0.0168538	0.0523864	1
ybhP	U00096-1	complement(823736..824497)	3.72205	-1.28133	-2.43063	1.76572e-05	0.000113324	0.0767205
ybhQ	U00096-1	824630..825040	30.484	-0.148639	-1.10852	0.661172	0.795278	1
ybhR	U00096-1	complement(825002..826108)	22.2589	-1.89656	-3.72324	1.07306e-09	1.11011e-08	4.66245e-06
ybhS	U00096-1	complement(826119..827252)	25.2987	-2.42228	-5.36016	0	0	0
ybhF	U00096-1	complement(827245..828981)	57.7681	-2.83316	-7.12634	0	0	0
ybhG	U00096-1	complement(828974..829972)	61.0586	-3.05891	-8.33345	0	0	0
cecR	U00096-1	complement(829972..830643)	51.9195	-2.4197	-5.3506	0	0	0
rhlE	U00096-1	830872..832236	214.578	0.188382	1.13949	0.127932	0.269838	1
ybiA	U00096-1	complement(832468..832950)	21.5105	0.521577	1.43552	0.0888193	0.203652	1
dinG	U00096-1	833070..835220	46.7678	0.292601	1.22485	0.0008106	0.00375086	1
ybiB	U00096-1	835248..836210	25.6835	0.107027	1.07701	0.43975	0.627271	1
hcxB	U00096-1	836351..837436	19.9331	-0.446578	-1.3628	0.0016024	0.00684606	1
ybiE	U00096-1	837503..837562	0.411579	-2.40983	-5.31411	0.457822	0.642365	1
ybiJ	U00096-1	complement(837665..837925)	225.932	-1.78923	-3.45631	0	0	0
ybiI	U00096-1	complement(838190..838456)	5.60747	0.494977	1.4093	0.285079	0.479731	1
ybiX	U00096-1	complement(838530..839207)	9.79388	0.348717	1.27343	0.115419	0.249006	1
fiu	U00096-1	complement(839249..841531)	51.3646	1.28561	2.43785	0	0	0
mcbA	U00096-1	complement(841796..842056)	3.99918	0.0261894	1.01832	0.947564	0.977303	1
rlmF	U00096-1	842332..843258	140.106	0.378191	1.29971	0.00265554	0.0106738	1
ybiO	U00096-1	complement(843255..845480)	12.5582	0.355698	1.2796	0.0100156	0.0339121	1
glnQ	U00096-1	complement(845741..846463)	59.7349	-0.442398	-1.35886	0.00663383	0.0235875	1
glnP	U00096-1	complement(846460..847119)	48.0864	-0.346002	-1.27103	0.0104911	0.035309	1
glnH	U00096-1	complement(847258..848004)	93.0889	-0.50818	-1.42225	1.70172e-08	1.58669e-07	7.39398e-05
dps	U00096-1	complement(848408..848911)	128.124	-1.18196	-2.26885	3.69076e-11	4.29929e-10	1.60363e-07
rhtA	U00096-1	complement(849210..850097)	13.3969	0.233836	1.17596	0.132796	0.278071	1
yliM	U00096-1	850332..850397	1.489	0.0162391	1.01132	0.988065	0.997855	1
ompX	U00096-1	850450..850965	3422.79	-0.0421659	-1.02966	0.730631	0.84162	1
opgE	U00096-1	complement(851014..852597)	38.2292	0.355173	1.27914	0.000109084	0.000599203	0.47397
mntS	U00096-1	complement(852869..852997)	0.201991	2.23915	4.72119	0.468236	0.647277	1
mntR	U00096-1	853183..853650	20.0061	0.640619	1.559	0.114181	0.24707	1
ybiR	U00096-1	853647..854765	48.3794	0.703032	1.62792	0.000118272	0.000642363	0.51389
ldtB	U00096-1	complement(854824..855744)	323.856	0.2071	1.15437	0.0941603	0.21342	1
ybiT	U00096-1	855963..857555	295.888	0.403549	1.32276	0.00106019	0.00476866	1
ybiU	U00096-1	complement(857796..859061)	18.9402	0.141282	1.10288	0.310186	0.50459	1
ybiV	U00096-1	complement(859213..860028)	25.3545	-0.387003	-1.30767	0.00638703	0.0228528	1
ybiW	U00096-1	complement(860174..862606)	3.70174	-0.350913	-1.27537	0.240431	0.426049	1
ybiY	U00096-1	complement(862612..863511)	1.74298	-0.08268	-1.05898	0.836248	0.906787	1
fsaA	U00096-1	863642..864304	11.1417	0.0859393	1.06138	0.787223	0.877948	1
moeB	U00096-1	complement(864380..865129)	68.6534	0.291167	1.22363	0.0261455	0.0749849	1
moeA	U00096-1	complement(865129..866364)	97.3868	0.228047	1.17125	0.0701345	0.168269	1
iaaA	U00096-1	866568..867533	17.0406	-0.866984	-1.82385	0.00985597	0.0334564	1
gsiA	U00096-1	867520..869391	15.0004	-0.792802	-1.73244	4.91786e-07	3.90642e-06	0.00213681
gsiB	U00096-1	869411..870949	11.0524	-0.655839	-1.57553	0.0320186	0.0881737	1
gsiC	U00096-1	870967..871887	10.6005	-0.618567	-1.53535	0.0445046	0.116279	1
gsiD	U00096-1	871890..872801	8.6485	-0.849588	-1.80199	0.0106704	0.0358567	1
pdeI	U00096-1	872979..875327	13.2707	-0.476817	-1.39167	0.000456666	0.00222446	1
dgcI	U00096-1	875335..876663	14.3556	0.0195638	1.01365	0.890811	0.940636	1
rimO	U00096-1	complement(876710..878035)	242.469	0.133396	1.09687	0.280412	0.473943	1
bssR	U00096-1	878248..878631	13.5565	-0.54927	-1.46335	0.0767005	0.180827	1
yliI	U00096-1	878742..879857	13.502	-1.41483	-2.66629	2.33147e-15	3.49318e-14	1.01302e-11
gstB	U00096-1	complement(879854..880480)	46.5282	-0.937369	-1.91503	2.1398e-11	2.55424e-10	9.29743e-08
dacC	U00096-1	880727..881929	46.8162	-0.892748	-1.85671	1.17537e-11	1.43455e-10	5.10699e-08
deoR	U00096-1	complement(881976..882734)	77.9941	0.43799	1.35472	0.00077104	0.00359075	1
ybjG	U00096-1	complement(882792..883388)	122.285	0.202136	1.1504	0.114886	0.248225	1
mdfA	U00096-1	883673..884905	63.8179	0.141219	1.10284	0.268665	0.461402	1
ybjH	U00096-1	complement(884946..885230)	131.012	-1.84793	-3.59982	0	0	0
ybjI	U00096-1	complement(885316..886131)	17.4936	-0.382181	-1.30331	0.252953	0.440867	1
ybjJ	U00096-1	complement(886131..887339)	19.9536	-0.601448	-1.51724	1.92014e-05	0.000122511	0.0834301
rcdA	U00096-1	887423..887959	9.76717	-0.219282	-1.16415	0.330174	0.524185	1
ybjL	U00096-1	complement(888134..889819)	36.0047	0.217642	1.16283	0.0169402	0.0526127	1
ybjM	U00096-1	890089..890466	10.3276	-0.870845	-1.82873	0.016007	0.0502169	1
grxA	U00096-1	complement(890496..890753)	1.9119	-0.308548	-1.23846	0.613403	0.760844	1
ybjC	U00096-1	890913..891200	220.484	-0.396522	-1.31633	1.20719e-05	7.97148e-05	0.0524523
nfsA	U00096-1	891184..891906	206.62	-0.426544	-1.34401	5.30766e-07	4.20069e-06	0.00230618
rimK	U00096-1	891967..892869	93.4158	-0.0603343	-1.04271	0.634629	0.776307	1
ybjN	U00096-1	892957..893433	103.615	-0.418771	-1.33679	0.00137736	0.0060268	1
potF	U00096-1	893784..894896	10.2531	0.990564	1.98696	0.00175673	0.0074468	1
potG	U00096-1	894991..896124	4.61604	1.0584	2.08262	2.03537e-05	0.000129293	0.0884367
potH	U00096-1	896134..897087	5.88498	0.795019	1.7351	0.00575376	0.0209031	1
potI	U00096-1	897084..897929	8.8786	0.716629	1.64334	0.000116274	0.000633891	0.505211
ybjO	U00096-1	897989..898477	20.0225	0.537153	1.45111	0.0800413	0.186702	1
rlmC	U00096-1	898518..899645	92.9256	0.203915	1.15182	0.0188817	0.0573713	1
artJ	U00096-1	complement(899844..900575)	113.038	-1.15147	-2.2214	0	0	0
artM	U00096-1	complement(900866..901534)	204.883	0.71848	1.64545	1.23741e-08	1.18688e-07	5.37657e-05
artQ	U00096-1	complement(901534..902250)	264.273	0.72101	1.64834	0	0	0
artI	U00096-1	complement(902257..902988)	389.833	0.615494	1.53208	7.02538e-07	5.4219e-06	0.00305253
artP	U00096-1	complement(903006..903734)	373.713	0.54175	1.45574	1.2706e-05	8.35214e-05	0.0552076
ybjP	U00096-1	complement(903952..904467)	12.2976	-0.99668	-1.9954	1.09169e-05	7.28634e-05	0.0474341
ybjQ	U00096-1	904593..904916	22.1589	-0.183116	-1.13533	0.56603	0.728711	1
amiD	U00096-1	904913..905743	35.8431	-0.268367	-1.20444	0.0476662	0.123206	1
ybjS	U00096-1	complement(905740..906753)	203.69	-1.32423	-2.504	0	0	0
ybjT	U00096-1	complement(906852..908282)	36.8928	-0.848251	-1.80032	6.19844e-06	4.27496e-05	0.0269322
ltaE	U00096-1	complement(908293..909294)	51.3769	-0.902081	-1.86876	5.56217e-08	4.94225e-07	0.000241676
poxB	U00096-1	complement(909331..911049)	22.8005	-2.78354	-6.88541	0	0	0
hcr	U00096-1	complement(911182..912150)	2.45479	0.0706496	1.05019	0.787057	0.877948	1
hcp	U00096-1	complement(912162..913814)	2.76812	-0.121122	-1.08758	0.670955	0.801991	1
lysO	U00096-1	complement(913958..914857)	23.753	0.113106	1.08155	0.466799	0.647277	1
aqpZ	U00096-1	complement(915352..916047)	7.27496	0.558233	1.47246	0.0630835	0.154248	1
ybjD	U00096-1	916473..918131	42.5434	0.250983	1.19002	0.0508459	0.12988	1
ybjX	U00096-1	complement(918128..919120)	520.966	-0.309828	-1.23956	0.0118122	0.0391487	1
macA	U00096-1	919235..920350	9.15953	0.314327	1.24343	0.0513227	0.130673	1
macB	U00096-1	920347..922293	13.4519	0.0812421	1.05793	0.554864	0.718381	1
cspD	U00096-1	complement(922366..922590)	94.7109	0.0790824	1.05635	0.574309	0.734582	1
yljB	U00096-1	922740..922814	0	#N/A	#N/A	#N/A	#N/A	#N/A
clpS	U00096-1	922913..923233	48.7917	-0.190858	-1.14144	0.537895	0.704376	1
clpA	U00096-1	923264..925540	174.659	-0.615243	-1.53182	6.23324e-07	4.84497e-06	0.00270834
infA	U00096-1	complement(926225..926443)	2563.93	0.215888	1.16142	0.0793201	0.185493	1
aat	U00096-1	complement(926728..927432)	65.9657	-0.476455	-1.39132	0.00844646	0.0291038	1
cydC	U00096-1	complement(927474..929195)	67.9714	-0.362497	-1.28565	0.00398568	0.0151511	1
cydD	U00096-1	complement(929196..930962)	83.5641	-0.274086	-1.20923	0.0012374	0.00550307	1
trxB	U00096-1	complement(931085..932050)	176.463	-0.0607072	-1.04298	0.626101	0.77	1
lrp	U00096-1	932595..933089	153.39	-0.615	-1.53156	1.67834e-06	1.24231e-05	0.00729239
ftsK	U00096-1	933224..937213	115.439	-0.122483	-1.08861	0.319757	0.512928	1
lolA	U00096-1	937372..937983	86.8831	-0.23067	-1.17338	0.0754585	0.178869	1
rarA	U00096-1	937994..939337	83.8925	-0.12735	-1.09229	0.311108	0.504899	1
serS	U00096-1	939428..940720	359.12	-0.346319	-1.27131	0.00492753	0.018268	1
dmsA	U00096-1	940959..943403	4.85832	-0.166739	-1.12252	0.620303	0.766122	1
dmsB	U00096-1	943414..944031	3.94297	0.194797	1.14456	0.46909	0.647663	1
dmsC	U00096-1	944033..944896	6.324	0.0497729	1.0351	0.825113	0.900104	1
ycaC	U00096-1	complement(944931..945557)	4.44368	-0.947162	-1.92808	0.00193637	0.00812116	1
ycaD	U00096-1	945871..947019	46.76	-0.0855844	-1.06112	0.50879	0.680814	1
ycaM	U00096-1	947229..948659	2.62006	0.585244	1.50029	0.121356	0.259621	1
ycaN	U00096-1	complement(948660..949568)	2.67248	0.381749	1.30292	0.244952	0.431421	1
ycaK	U00096-1	949668..950258	2.37208	0.432171	1.34926	0.373011	0.565916	1
pflA	U00096-1	complement(950340..951080)	46.9207	-0.0397584	-1.02794	0.835717	0.906438	1
pflB	U00096-1	complement(951272..953554)	561.01	-0.96564	-1.95293	3.55271e-15	5.26844e-14	1.54365e-11
focA	U00096-1	complement(953609..954466)	127.876	-0.768001	-1.70291	0	0	0
ycaO	U00096-1	complement(954872..956632)	299.044	0.0924697	1.06619	0.452376	0.638777	1
ycaP	U00096-1	956762..957454	2.07237	0.206507	1.15389	0.629041	0.772086	1
serC	U00096-1	957653..958741	129.184	-1.39205	-2.62452	0	0	0
aroA	U00096-1	958812..960095	59.4834	-1.10567	-2.15199	0	0	0
ycaL	U00096-1	960264..961028	3.99014	0.121289	1.08771	0.742356	0.847912	1
cmk	U00096-1	961201..961884	843.505	0.335105	1.26147	0.00646293	0.0230365	1
rpsA	U00096-1	961995..963668	5166.61	0.159503	1.1169	0.192138	0.365882	1
ihfB	U00096-1	963828..964112	339.209	0.406107	1.3251	0.00139902	0.00610316	1
ycaI	U00096-1	964320..966584	10.2117	0.541245	1.45523	0.000145834	0.000780355	0.633649
msbA	U00096-1	966621..968369	159.059	0.121271	1.08769	0.32725	0.520652	1
lpxK	U00096-1	968366..969352	117.767	0.194797	1.14456	0.122288	0.260973	1
ycaQ	U00096-1	969389..970621	24.5306	0.455246	1.37102	0.000933755	0.00425279	1
ycaR	U00096-1	970673..970855	49.247	0.0735294	1.05229	0.807213	0.88951	1
kdsB	U00096-1	970852..971598	121.605	0.188644	1.13969	0.137517	0.285345	1
ycbJ	U00096-1	971752..972645	14.4837	0.365485	1.28832	0.0181052	0.0554774	1
elyC	U00096-1	complement(972622..973401)	12.4294	0.270377	1.20612	0.37323	0.565916	1
cmoM	U00096-1	973537..974322	216.376	0.477844	1.39266	1.86524e-08	1.72803e-07	8.10447e-05
mukF	U00096-1	974319..975641	131.012	0.405538	1.32458	1.71352e-06	1.26405e-05	0.00744525
mukE	U00096-1	975622..976326	136.324	0.296393	1.22807	0.000720269	0.00336151	1
mukB	U00096-1	976326..980786	153.852	0.234055	1.17614	0.056857	0.141819	1
ldtD	U00096-1	981047..982894	137.926	-1.94431	-3.84855	0	0	0
mepK	U00096-1	983075..983623	428.921	-0.263392	-1.2003	0.0336632	0.0917031	1
gloC	U00096-1	983650..984297	196.339	-0.354046	-1.27814	0.00482126	0.0179506	1
aspC	U00096-1	complement(984519..985709)	166.989	-0.438377	-1.35508	0.000428676	0.00210463	1
ompF	U00096-1	complement(985894..986982)	210.953	0.555935	1.47012	7.93146e-06	5.4016e-05	0.0344622
asnS	U00096-1	complement(987585..988985)	553.761	-0.0945281	-1.06772	0.441278	0.628435	1
pncB	U00096-1	complement(989154..990356)	296.334	-0.723544	-1.65123	4.86238e-09	4.79072e-08	2.11271e-05
pepN	U00096-1	990622..993234	76.1667	-0.421908	-1.3397	0.000698814	0.00326489	1
ssuB	U00096-1	complement(993277..994044)	2.64009	-0.481341	-1.39604	0.107123	0.235714	1
ssuC	U00096-1	complement(994041..994832)	2.11315	-0.683637	-1.60618	0.101842	0.227041	1
ssuD	U00096-1	complement(994843..995988)	8.20593	-1.42206	-2.67968	2.32944e-05	0.000146475	0.101214
ssuA	U00096-1	complement(995985..996944)	1.42079	-0.403582	-1.32279	0.366397	0.559622	1
ssuE	U00096-1	complement(996937..997512)	2.42736	-0.649607	-1.56874	0.153047	0.309441	1
elfA	U00096-1	997868..998407	2.34409	-0.107903	-1.07766	0.810169	0.891412	1
elfD	U00096-1	998490..999191	1.09978	0.580278	1.49514	0.329163	0.523122	1
elfC	U00096-1	999216..1001816	2.16481	0.235668	1.17745	0.289429	0.48368	1
elfG	U00096-1	1001807..1002877	4.06316	0.0243455	1.01702	0.933294	0.968281	1
ycbU	U00096-1	1002889..1003431	1.99082	0.622151	1.53917	0.183411	0.353402	1
ycbV	U00096-1	1003439..1003954	3.84663	0.256282	1.1944	0.384384	0.577307	1
ycbF	U00096-1	1003947..1004657	8.50354	-0.140112	-1.10199	0.426252	0.615713	1
pyrD	U00096-1	1004768..1005778	98.586	0.18681	1.13824	0.0320105	0.0881737	1
zapC	U00096-1	1005952..1006494	37.7036	-0.0235718	-1.01647	0.867146	0.927002	1
ycbX	U00096-1	complement(1006491..1007600)	58.6883	-0.419691	-1.33764	3.41576e-06	2.43703e-05	0.0148415
rlmL	U00096-1	1007844..1009952	267.904	0.458471	1.37408	0.000195972	0.00102343	0.851497
uup	U00096-1	1009964..1011871	174.738	0.263725	1.20057	0.0328705	0.0899385	1
pqiA	U00096-1	1012001..1013254	64.015	-0.128001	-1.09278	0.313965	0.507616	1
pqiB	U00096-1	1013259..1014899	56.8238	-0.152134	-1.11121	0.0800946	0.186702	1
pqiC	U00096-1	1014896..1015459	70.852	0.104565	1.07517	0.557495	0.720284	1
rmf	U00096-1	1015715..1015882	174.418	-1.14986	-2.21893	2.02633e-07	1.71961e-06	0.000880441
fabA	U00096-1	complement(1015952..1016470)	508.741	-0.622003	-1.53901	5.33843e-07	4.21736e-06	0.00231955
ycbZ	U00096-1	complement(1016539..1018299)	104.591	0.315395	1.24435	0.0114597	0.0381221	1
matP	U00096-1	1018485..1018937	11.3236	0.170157	1.12518	0.589363	0.744847	1
ompA	U00096-1	complement(1019013..1020053)	4634.65	0.114956	1.08294	0.347363	0.542521	1
sulA	U00096-1	complement(1020410..1020919)	60.9996	0.461269	1.37675	0.000772765	0.00359493	1
sxy	U00096-1	1021138..1021767	12.2925	0.297061	1.22864	0.352018	0.547234	1
yccS	U00096-1	complement(1021730..1023883)	54.4076	0.0566302	1.04003	0.652583	0.789605	1
yccF	U00096-1	complement(1023902..1024348)	89.2771	0.258728	1.19642	0.164941	0.327695	1
helD	U00096-1	1024471..1026525	35.1548	-0.135352	-1.09836	0.289012	0.48317	1
mgsA	U00096-1	complement(1026557..1027015)	55.4284	-0.464105	-1.37946	0.00082983	0.00383168	1
csgI	U00096-1	complement(1027111..1027773)	5.51471	0.199977	1.14868	0.448638	0.634556	1
yccU	U00096-1	1027946..1028359	20.4649	-0.263962	-1.20077	0.38876	0.58041	1
hspQ	U00096-1	complement(1028404..1028721)	257.158	0.464073	1.37943	0.000292304	0.00147168	1
rlmI	U00096-1	complement(1028779..1029969)	146.529	0.198153	1.14723	0.112234	0.244469	1
yccX	U00096-1	1030064..1030342	7.65583	0.468286	1.38346	0.123394	0.262687	1
tusE	U00096-1	complement(1030339..1030668)	31.4655	0.0836493	1.0597	0.665347	0.797499	1
yccA	U00096-1	complement(1030759..1031418)	595.211	-1.11362	-2.16389	0	0	0
hyaA	U00096-1	1032139..1033257	2.06786	-0.0645507	-1.04576	0.814641	0.894293	1
hyaB	U00096-1	1033254..1035047	1.4392	0.0803121	1.05725	0.733911	0.84402	1
hyaC	U00096-1	1035066..1035773	2.54688	-0.121716	-1.08803	0.678164	0.80619	1
hyaD	U00096-1	1035770..1036357	4.05551	-0.101633	-1.07299	0.688225	0.813034	1
hyaE	U00096-1	1036354..1036752	3.56391	0.182025	1.13447	0.677907	0.806105	1
hyaF	U00096-1	1036749..1037606	2.71771	0.0857393	1.06123	0.770052	0.868157	1
appC	U00096-1	1037740..1039284	7.15683	-0.508237	-1.42231	0.00572574	0.0208361	1
appB	U00096-1	1039296..1040432	6.62237	-0.24335	-1.18374	0.45251	0.638777	1
appX	U00096-1	1040445..1040537	0	#N/A	#N/A	#N/A	#N/A	#N/A
appA	U00096-1	1040617..1041915	7.55138	-0.547434	-1.46148	0.00348276	0.0134872	1
etk	U00096-1	complement(1042030..1044210)	9.31944	-0.00113387	-1.00079	0.993589	0.998654	1
etp	U00096-1	complement(1044230..1044676)	5.54796	0.0110557	1.00769	0.963863	0.986019	1
gfcE	U00096-1	complement(1044664..1045803)	6.7227	0.111	1.07998	0.73412	0.84402	1
gfcD	U00096-1	complement(1045849..1047945)	7.56359	0.452708	1.36861	0.180462	0.349269	1
gfcC	U00096-1	complement(1047945..1048691)	5.21649	0.520813	1.43476	0.166727	0.330034	1
gfcB	U00096-1	complement(1048688..1049332)	6.17071	0.471615	1.38666	0.094229	0.213465	1
gfcA	U00096-1	complement(1049439..1049744)	12.7612	0.518976	1.43294	0.169881	0.334778	1
insA4	U00096-1	1049833..1050108	55.3522	0.687085	1.61003	0.0517212	0.131574	1
insB4	U00096-1	1050027..1050530	220.463	0.246022	1.18593	0.051337	0.130673	1
cspH	U00096-1	complement(1050963..1051175)	65.8619	1.01733	2.02416	8.925e-05	0.000498446	0.387791
cspG	U00096-1	1051461..1051673	23.9708	0.589415	1.50464	0.121974	0.260559	1
ymcF	U00096-1	1051684..1051872	19.1405	0.503841	1.41798	0.209997	0.389763	1
ymcE	U00096-1	1051847..1052077	7.72872	1.10218	2.14678	0.0150121	0.0476461	1
gnsA	U00096-1	1052067..1052240	1.21092	0.185751	1.13741	0.836619	0.906964	1
yccM	U00096-1	complement(1052289..1053362)	4.48851	0.81319	1.75709	0.000664073	0.0031295	1
torS	U00096-1	complement(1053434..1056178)	10.0442	0.334335	1.2608	0.0155361	0.0488453	1
torT	U00096-1	1056261..1057289	4.53716	-0.181163	-1.1338	0.537008	0.704088	1
torR	U00096-1	complement(1057262..1057954)	13.1898	-0.693731	-1.61746	0.0234338	0.0684275	1
torC	U00096-1	1058084..1059256	53.9838	6.02863	65.2828	0	0	0
torA	U00096-1	1059256..1061802	73.5378	5.11921	34.7565	0	0	0
torD	U00096-1	1061799..1062398	65.0064	3.13945	8.81186	0	0	0
cbpM	U00096-1	complement(1062550..1062855)	10.8707	-0.115876	-1.08363	0.660889	0.795278	1
cbpA	U00096-1	complement(1062855..1063775)	16.9615	-0.435059	-1.35197	0.156633	0.315517	1
yccE	U00096-1	1064036..1065292	0.709287	-0.295758	-1.22753	0.523731	0.69315	1
agp	U00096-1	1065585..1066826	4.13796	-0.0452665	-1.03187	0.86431	0.926122	1
yccJ	U00096-1	complement(1066864..1067091)	3.90767	-1.50971	-2.84753	0.0141878	0.0454615	1
wrbA	U00096-1	complement(1067112..1067708)	18.6043	-1.60199	-3.03562	4.59646e-07	3.68714e-06	0.00199716
ymdF	U00096-1	1068081..1068254	30.3656	-1.3402	-2.53186	2.15937e-07	1.82894e-06	0.000938246
rutG	U00096-1	complement(1068511..1069839)	3.71643	-0.13859	-1.10083	0.527755	0.697559	1
rutF	U00096-1	complement(1069860..1070354)	1.9022	-0.0839359	-1.05991	0.847707	0.914647	1
rutE	U00096-1	complement(1070365..1070955)	3.3579	-0.199127	-1.148	0.489941	0.666706	1
rutD	U00096-1	complement(1070965..1071765)	1.98441	0.239131	1.18028	0.556269	0.71982	1
rutC	U00096-1	complement(1071773..1072159)	1.80834	0.36707	1.28973	0.506426	0.679477	1
rutB	U00096-1	complement(1072171..1072863)	3.02744	-0.146017	-1.10651	0.60083	0.75333	1
rutA	U00096-1	complement(1072863..1074011)	0.76219	-0.200646	-1.14921	0.665805	0.797827	1
rutR	U00096-1	1074242..1074880	27.6608	0.251168	1.19017	0.422913	0.612661	1
putA	U00096-1	complement(1074920..1078882)	8.49391	0.475457	1.39036	0.000487861	0.00236053	1
ymdG	U00096-1	1079120..1079146	0	#N/A	#N/A	#N/A	#N/A	#N/A
putP	U00096-1	1079305..1080813	67.7811	0.556988	1.47119	1.18405e-05	7.83062e-05	0.0514471
efeO	U00096-1	1082243..1083370	77.3676	0.926729	1.90096	6.61582e-13	8.79074e-12	2.87457e-09
efeB	U00096-1	1083376..1084647	47.6618	0.878325	1.83824	2.50671e-11	2.96775e-10	1.08916e-07
phoH	U00096-1	1084992..1086056	78.8373	1.83845	3.57626	0	0	0
pgaD	U00096-1	complement(1086106..1086519)	14.7749	2.16682	4.49033	1.9984e-15	3.01495e-14	8.68305e-12
pgaC	U00096-1	complement(1086521..1087846)	3.88756	1.99297	3.98054	9.90562e-06	6.63173e-05	0.0430399
pgaB	U00096-1	complement(1087839..1089857)	1.45435	0.522703	1.43664	0.0283024	0.0798013	1
pgaA	U00096-1	complement(1089866..1092289)	6.1228	0.366204	1.28896	0.275434	0.469134	1
dgcT	U00096-1	1092876..1094234	1.89455	-0.169509	-1.12468	0.496636	0.670984	1
insF4	U00096-1	complement(1094275..1095141)	5.6752	-0.10688	-1.0769	0.626463	0.770227	1
insE4	U00096-1	complement(1095138..1095437)	0	#N/A	#N/A	#N/A	#N/A	#N/A
ycdU	U00096-1	1095843..1096829	0.88104	0.489284	1.40375	0.361215	0.555175	1
ghrA	U00096-1	1097886..1098824	46.0546	-0.268061	-1.20419	0.137037	0.284986	1
ycdX	U00096-1	1098879..1099616	89.2678	-0.0609156	-1.04313	0.634803	0.776307	1
ycdY	U00096-1	1099640..1100194	57.1632	-0.101289	-1.07273	0.598896	0.75218	1
ycdZ	U00096-1	1100296..1100787	137.809	0.306696	1.23687	0.00069551	0.00325645	1
csgG	U00096-1	complement(1100851..1101684)	13.4787	0.784358	1.72233	3.47467e-05	0.000210271	0.150975
csgF	U00096-1	complement(1101711..1102127)	1.17121	0.432441	1.34951	0.414543	0.605035	1
csgE	U00096-1	complement(1102152..1102541)	0.985545	-0.156267	-1.1144	0.790954	0.878726	1
csgD	U00096-1	complement(1102546..1103196)	3.28091	-0.226839	-1.17027	0.417198	0.608093	1
csgB	U00096-1	1103951..1104406	0.58323	-1.50876	-2.84566	0.107107	0.235714	1
csgA	U00096-1	1104447..1104902	2.66781	0.535874	1.44982	0.175018	0.342083	1
csgC	U00096-1	1104961..1105293	1.07821	-1.22786	-2.34219	0.0971345	0.218916	1
ymdA	U00096-1	1105414..1105725	2.93275	-1.0685	-2.09725	0.0436748	0.114524	1
ymdB	U00096-1	1105820..1106353	14.5915	-0.324924	-1.2526	0.421351	0.611884	1
clsC	U00096-1	1106355..1107776	15.278	-0.508765	-1.42283	0.000331783	0.0016551	1
opgC	U00096-1	complement(1107784..1108941)	29.6455	-0.268999	-1.20497	0.154937	0.312826	1
opgG	U00096-1	1109335..1110870	116.692	0.130266	1.0945	0.29595	0.491554	1
opgH	U00096-1	1110863..1113406	140.885	0.265116	1.20173	0.031833	0.0878745	1
yceK	U00096-1	1113579..1113806	34.1327	0.0202245	1.01412	0.960321	0.984335	1
msyB	U00096-1	complement(1113807..1114181)	8.39596	-0.0401557	-1.02822	0.918085	0.956988	1
mdtG	U00096-1	complement(1114264..1115490)	18.4026	-0.127551	-1.09244	0.357878	0.551802	1
lpxL	U00096-1	complement(1115662..1116582)	117.492	-0.161614	-1.11854	0.199252	0.375271	1
trhO	U00096-1	1116807..1117859	218.377	0.241473	1.1822	0.00386055	0.0147659	1
yceI	U00096-1	complement(1117901..1118476)	46.6132	-1.74862	-3.36036	0	0	0
yceJ	U00096-1	complement(1118480..1119046)	15.4486	-2.16815	-4.49446	0	0	0
yceO	U00096-1	complement(1119307..1119447)	0	#N/A	#N/A	#N/A	#N/A	#N/A
solA	U00096-1	complement(1119468..1120586)	23.7252	-0.389988	-1.31038	0.00464544	0.017345	1
bssS	U00096-1	complement(1120701..1120955)	55.6742	0.887434	1.84988	2.11715e-08	1.94483e-07	9.19903e-05
dinI	U00096-1	complement(1121242..1121487)	62.1114	0.810319	1.7536	0.0192047	0.0582307	1
pyrC	U00096-1	complement(1121561..1122607)	80.5342	0.315676	1.2446	0.0133884	0.0433153	1
yceB	U00096-1	complement(1122713..1123273)	43.2658	-0.564441	-1.47881	0.000456119	0.00222429	1
grxB	U00096-1	complement(1123407..1124054)	98.1417	-1.07384	-2.10502	2.22045e-16	3.53401e-15	9.64784e-13
mdtH	U00096-1	complement(1124118..1125326)	5.67462	0.465269	1.38057	0.0309092	0.0858699	1
rimJ	U00096-1	1125562..1126146	25.7823	-0.150804	-1.11019	0.62445	0.769057	1
yceH	U00096-1	1126157..1126804	20.5211	-0.197971	-1.14708	0.554649	0.718381	1
yceM	U00096-1	1126806..1127729	34.1549	-0.168613	-1.12398	0.381946	0.575037	1
murJ	U00096-1	1127839..1129374	72.6795	-0.1707	-1.1256	0.174851	0.342033	1
flgN	U00096-1	complement(1129414..1129830)	23.1992	0.124101	1.08983	0.469446	0.647949	1
flgM	U00096-1	complement(1129835..1130128)	9.6427	-0.390288	-1.31065	0.287904	0.482879	1
flgA	U00096-1	complement(1130204..1130863)	8.23375	-0.307359	-1.23744	0.196238	0.37072	1
flgB	U00096-1	1131018..1131434	1.2877	-0.311227	-1.24076	0.587862	0.743599	1
flgC	U00096-1	1131438..1131842	2.10484	0.066572	1.04723	0.891277	0.940636	1
flgD	U00096-1	1131854..1132549	2.7976	-0.379959	-1.3013	0.384629	0.577475	1
flgE	U00096-1	1132574..1133782	4.19214	-0.52139	-1.43534	0.0641561	0.156601	1
flgF	U00096-1	1133802..1134557	2.99673	-0.0357505	-1.02509	0.897165	0.944677	1
flgG	U00096-1	1134729..1135511	4.55226	-0.862385	-1.81804	0.0219993	0.0649367	1
flgH	U00096-1	1135564..1136262	2.33902	-0.568789	-1.48328	0.192246	0.365882	1
flgI	U00096-1	1136274..1137371	2.64592	-0.677366	-1.59922	0.00431707	0.0162686	1
flgJ	U00096-1	1137371..1138312	2.79102	-0.139479	-1.10151	0.696598	0.818745	1
flgK	U00096-1	1138378..1140021	2.7016	-0.214299	-1.16014	0.44731	0.633701	1
flgL	U00096-1	1140033..1140986	6.45105	-0.171022	-1.12586	0.330195	0.524185	1
rne	U00096-1	complement(1141182..1144367)	224.402	0.381834	1.303	0.0018921	0.00795086	1
yceQ	U00096-1	1144502..1144822	196.996	-0.0490058	-1.03455	0.702997	0.823543	1
rluC	U00096-1	1144940..1145899	180.661	0.0528453	1.03731	0.671624	0.802146	1
yceF	U00096-1	complement(1146011..1146595)	45.2123	0.133203	1.09673	0.333314	0.528173	1
yceD	U00096-1	1146794..1147315	5706.96	0.471502	1.38655	0.000117194	0.000638105	0.509207
rpmF	U00096-1	1147367..1147540	1189.41	0.314667	1.24372	0.0114673	0.0381221	1
plsX	U00096-1	1147621..1148691	463.403	0.224093	1.16804	0.0688062	0.165631	1
fabH	U00096-1	1148759..1149712	1029.73	0.28023	1.21439	0.0223883	0.065906	1
fabD	U00096-1	1149728..1150657	944.544	0.290493	1.22306	0.0179697	0.0551491	1
fabG	U00096-1	1150670..1151404	2551.48	0.0824497	1.05881	0.500801	0.67546	1
acpP	U00096-1	1151615..1151851	3639.97	-0.170317	-1.12531	0.210288	0.38994	1
fabF	U00096-1	1151939..1153180	2210.48	0.4056	1.32464	0.000922094	0.00421293	1
pabC	U00096-1	1153300..1154109	77.8559	0.232706	1.17504	0.0104225	0.0351052	1
mltG	U00096-1	1154112..1155134	84.0642	0.213478	1.15948	0.0936578	0.212392	1
tmk	U00096-1	1155124..1155765	102.183	0.0280459	1.01963	0.754805	0.856524	1
holB	U00096-1	1155762..1156766	106.059	-0.0148871	-1.01037	0.905991	0.949248	1
ycfH	U00096-1	1156777..1157574	80.4675	-0.172838	-1.12727	0.178256	0.346233	1
ptsG	U00096-1	1157869..1159302	247.566	0.335475	1.26179	0.00662339	0.0235697	1
fhuE	U00096-1	complement(1159362..1161551)	11.6078	-0.0142219	-1.00991	0.917665	0.956865	1
hinT	U00096-1	1161885..1162244	37.5922	-0.708117	-1.63367	4.84696e-06	3.375e-05	0.02106
ycfL	U00096-1	1162247..1162624	33.6127	-0.54894	-1.46301	0.00303431	0.0119421	1
lpoB	U00096-1	1162638..1163279	54.7708	-0.424234	-1.34186	0.0240635	0.0699839	1
thiK	U00096-1	1163260..1164084	34.5198	0.0759668	1.05407	0.577416	0.735308	1
nagZ	U00096-1	1164095..1165120	47.861	-0.00562961	-1.00391	0.965574	0.986372	1
ycfP	U00096-1	1165143..1165685	71.6439	-0.27788	-1.21241	0.118577	0.255185	1
ndh	U00096-1	1166085..1167389	1093.08	0.531986	1.44592	1.42899e-05	9.32275e-05	0.0620895
ycfJ	U00096-1	1167599..1168138	264.171	0.336396	1.2626	0.0073577	0.0258024	1
comR	U00096-1	complement(1168200..1168832)	85.1836	0.317937	1.24655	0.0149358	0.0474421	1
bhsA	U00096-1	1169073..1169330	75.4601	0.00691351	1.0048	0.961187	0.984757	1
ldtC	U00096-1	complement(1169412..1170374)	89.9866	-1.04186	-2.05889	5.55112e-16	8.61414e-15	2.41196e-12
mfd	U00096-1	complement(1170518..1173964)	59.9715	-0.490669	-1.4051	8.04116e-05	0.000454341	0.349388
ycfT	U00096-1	complement(1174092..1175165)	2.46743	-1.0087	-2.0121	0.00057449	0.00274303	1
lolC	U00096-1	1175427..1176626	87.8646	-0.540016	-1.45399	5.65131e-10	6.01837e-09	2.4555e-06
lolD	U00096-1	1176619..1177320	103.128	-0.568799	-1.48329	2.60865e-10	2.84788e-09	1.13346e-06
lolE	U00096-1	1177320..1178564	54.4477	-0.536017	-1.44996	3.20037e-09	3.20152e-08	1.39056e-05
nagK	U00096-1	1178593..1179504	78.2065	-0.284103	-1.21765	0.0264852	0.0758091	1
cobB_1	U00096-1	1179520..1180359	9.10705	-0.627224	-1.54459	0.0745755	0.17726	1
cobB_2	U00096-1	1179631..1180359	17.573	-0.460034	-1.37557	0.192191	0.365882	1
ycfZ	U00096-1	complement(1180479..1181267)	8.7991	0.77137	1.70689	0.000979066	0.00443592	1
ymfA	U00096-1	complement(1181264..1181725)	15.2542	0.892894	1.8569	0.000200313	0.0010436	0.870362
potD	U00096-1	complement(1181783..1182829)	304.953	0.0734864	1.05226	0.552032	0.716422	1
potC	U00096-1	complement(1182826..1183620)	126.518	0.154073	1.11271	0.076533	0.180628	1
potB	U00096-1	complement(1183617..1184444)	155.223	0.215527	1.16113	0.0863669	0.198974	1
potA	U00096-1	complement(1184458..1185594)	289.388	0.321832	1.24992	0.00924639	0.031535	1
pepT	U00096-1	1185844..1187070	19.669	-0.0877777	-1.06273	0.524441	0.693824	1
roxA	U00096-1	complement(1187119..1188240)	118.776	0.115374	1.08326	0.357719	0.551754	1
phoQ	U00096-1	complement(1188316..1189776)	64.8569	-0.00925965	-1.00644	0.915254	0.955038	1
phoP	U00096-1	complement(1189776..1190447)	78.7579	-0.265005	-1.20164	0.0413645	0.109658	1
purB	U00096-1	complement(1190616..1191986)	216.257	0.369636	1.29203	0.00283523	0.0112586	1
hflD	U00096-1	complement(1191990..1192631)	295.475	0.459795	1.37535	0.000229456	0.00117708	0.996984
mnmA	U00096-1	complement(1192667..1193773)	444.119	0.202799	1.15093	0.0995929	0.22279	1
nudJ	U00096-1	complement(1193827..1194288)	48.3929	0.111696	1.0805	0.42557	0.614985	1
rluE	U00096-1	complement(1194298..1194951)	61.8951	0.130279	1.09451	0.464897	0.647277	1
icd	U00096-1	1195123..1196373	237.625	0.0991089	1.07111	0.422925	0.612661	1
ymfD	U00096-1	complement(1196867..1197532)	2.40357	-0.499004	-1.41324	0.22932	0.412414	1
ymfE	U00096-1	complement(1197533..1198237)	1.59878	-0.315815	-1.24471	0.500882	0.67546	1
lit	U00096-1	1198695..1199588	4.09327	-0.572413	-1.48701	0.127033	0.268332	1
intE	U00096-1	complement(1199679..1200806)	1.58867	0.458317	1.37394	0.263021	0.453947	1
xisE	U00096-1	complement(1200787..1201032)	1.05798	-0.492746	-1.40712	0.529998	0.699314	1
ymfH	U00096-1	complement(1201069..1201380)	1.30908	-0.88595	-1.84798	0.175959	0.343339	1
ymfI	U00096-1	1201497..1201838	10.5499	-0.662008	-1.58228	0.0809871	0.188377	1
ymfJ	U00096-1	complement(1201776..1202084)	8.05151	-1.03795	-2.05331	0.000857295	0.00394592	1
ymfK	U00096-1	complement(1202259..1202933)	38.3181	0.417595	1.3357	0.00280007	0.0111413	1
ymfT	U00096-1	1203024..1203224	5.35222	0.68905	1.61222	0.182843	0.35262	1
ymfL	U00096-1	1203268..1203825	11.4531	0.159949	1.11725	0.398506	0.589349	1
ymfM	U00096-1	1203822..1204160	0.579789	1.88853	3.70257	0.125011	0.264962	1
ymfN	U00096-1	1204170..1205537	1.68166	-0.0772892	-1.05503	0.777165	0.871256	1
ymfR	U00096-1	1205549..1205731	0.349487	-3.774	-13.68	0.221651	0.403297	1
beeE	U00096-1	1205731..1206204	1.67388	-0.576366	-1.49109	0.299092	0.494315	1
ymfQ	U00096-1	1206913..1207497	1.75137	-0.287661	-1.22066	0.453415	0.639431	1
ycfK	U00096-1	1207501..1208130	0.321431	0.669195	1.59019	0.505971	0.679477	1
tfaP	U00096-1	1208132..1208545	0.467566	0.670813	1.59197	0.493971	0.668952	1
tfaE	U00096-1	complement(1208517..1209119)	0.808591	-0.343793	-1.26909	0.494021	0.668952	1
pinE	U00096-1	1209685..1210239	2.40397	-0.580559	-1.49543	0.198088	0.37324	1
mcrA	U00096-1	1210346..1211179	0	#N/A	#N/A	#N/A	#N/A	#N/A
iraM	U00096-1	complement(1211680..1212003)	64.0803	-1.81027	-3.50708	7.4391e-08	6.5036e-07	0.000323229
ymgK	U00096-1	complement(1212260..1212304)	0	#N/A	#N/A	#N/A	#N/A	#N/A
ymgL	U00096-1	complement(1212540..1212650)	0	#N/A	#N/A	#N/A	#N/A	#N/A
ycgX	U00096-1	complement(1212703..1213107)	4.62959	-0.327084	-1.25447	0.28762	0.482699	1
bluR	U00096-1	complement(1213328..1214059)	77.5624	0.357659	1.28134	0.0311159	0.0862236	1
bluF	U00096-1	complement(1214264..1215475)	6.88912	-0.0248558	-1.01738	0.934322	0.968885	1
ycgZ	U00096-1	1215789..1216025	8.58453	-0.648665	-1.56772	0.0972039	0.218916	1
ymgA	U00096-1	1216068..1216340	2.66974	-0.5222	-1.43614	0.369787	0.562775	1
ariR	U00096-1	1216369..1216635	3.08072	-0.140092	-1.10198	0.770552	0.86827	1
ymgC	U00096-1	1216748..1216996	2.57103	-0.579738	-1.49458	0.288552	0.483025	1
pdeG	U00096-1	1217328..1218851	2.07669	-0.0821554	-1.0586	0.817415	0.895755	1
ymgF	U00096-1	1218983..1219201	0.10539	2.24408	4.73734	0.46727	0.647277	1
ymgD	U00096-1	complement(1222305..1222634)	147.82	-3.40264	-10.5754	0	0	0
ymgG	U00096-1	complement(1222644..1222988)	76.8901	-3.97239	-15.6967	0	0	0
ymgI	U00096-1	complement(1222990..1223163)	0.367564	-3.774	-13.68	0.22253	0.404234	1
ymgJ	U00096-1	1223264..1223449	0.847694	-2.5328	-5.78695	0.0871645	0.200598	1
minE	U00096-1	complement(1224279..1224545)	56.6047	0.00453325	1.00315	0.988209	0.997855	1
minD	U00096-1	complement(1224549..1225361)	128.939	0.120724	1.08728	0.163661	0.325731	1
minC	U00096-1	complement(1225385..1226080)	173.57	0.151678	1.11086	0.22796	0.410989	1
ycgJ	U00096-1	1226600..1226968	10.1749	0.073456	1.05223	0.759553	0.860563	1
pliG	U00096-1	complement(1227071..1227472)	22.3123	-0.240816	-1.18166	0.194198	0.367824	1
ymgN	U00096-1	1227368..1227427	0	#N/A	#N/A	#N/A	#N/A	#N/A
ycgL	U00096-1	1227681..1228007	72.3258	-0.035699	-1.02505	0.796772	0.882482	1
ycgM	U00096-1	1228079..1228738	39.6583	-0.105341	-1.07575	0.440837	0.628013	1
ycgN	U00096-1	1228815..1229276	85.3626	-0.196225	-1.1457	0.271802	0.464769	1
hlyE	U00096-1	complement(1229483..1230394)	2.08328	0.380375	1.30168	0.366599	0.559624	1
umuD	U00096-1	1230767..1231186	3.39683	-0.30913	-1.23896	0.591509	0.746473	1
umuC	U00096-1	1231186..1232454	11.4374	0.637383	1.5555	0.0597798	0.14733	1
dsbB	U00096-1	complement(1232500..1233030)	70.2079	0.281346	1.21533	0.149205	0.304508	1
nhaB	U00096-1	complement(1233176..1234717)	46.3863	0.351951	1.27629	0.00623034	0.0223726	1
fadR	U00096-1	1234938..1235657	95.3896	0.0623851	1.04419	0.626743	0.770353	1
ycgB	U00096-1	complement(1235709..1237241)	4.89478	-0.402503	-1.3218	0.210912	0.390628	1
dadA	U00096-1	1237571..1238869	27.0922	-0.0142058	-1.0099	0.940162	0.973732	1
dadX	U00096-1	1238879..1239949	21.248	0.0117506	1.00818	0.946165	0.976907	1
ymgM	U00096-1	1240260..1240463	7.83552	0.189809	1.14061	0.654157	0.79063	1
cvrA	U00096-1	complement(1240335..1242071)	20.0335	-0.284312	-1.21783	0.137351	0.285272	1
ldcA	U00096-1	complement(1242166..1243080)	24.052	-0.21749	-1.16271	0.119703	0.256972	1
emtA	U00096-1	1243180..1243791	94.5229	-0.0586855	-1.04152	0.517475	0.688014	1
ycgR	U00096-1	complement(1243793..1244527)	14.9589	0.371282	1.2935	0.0528477	0.133813	1
ymgE	U00096-1	1244728..1244982	1.66709	0.108622	1.0782	0.851815	0.916849	1
ycgY	U00096-1	1245160..1245600	1.12772	0.52929	1.44322	0.339925	0.534942	1
treA	U00096-1	complement(1245679..1247376)	5.29834	0.439605	1.35623	0.277126	0.471247	1
dhaM	U00096-1	complement(1247696..1249114)	38.9492	-0.663963	-1.58443	3.88476e-07	3.16685e-06	0.00168793
dhaL	U00096-1	complement(1249125..1249757)	50.0275	-0.269588	-1.20546	0.0456051	0.118726	1
dhaK	U00096-1	complement(1249768..1250838)	76.7507	0.191921	1.14228	0.132324	0.277232	1
dhaR	U00096-1	1251066..1252985	8.65898	-0.651871	-1.5712	1.1803e-05	7.81771e-05	0.0512842
ycgV	U00096-1	complement(1253085..1255952)	10.1931	0.138026	1.1004	0.31119	0.504899	1
ychF	U00096-1	complement(1256721..1257812)	353.615	0.363511	1.28655	0.00323629	0.0126568	1
pth	U00096-1	complement(1257929..1258513)	131.365	0.0651737	1.04621	0.609616	0.758978	1
ychH	U00096-1	1258791..1259069	11.5091	0.518485	1.43245	0.149487	0.304797	1
dauA	U00096-1	complement(1259124..1260803)	26.2363	0.281021	1.21505	0.105438	0.233144	1
prs	U00096-1	complement(1260928..1261875)	842.107	0.223833	1.16783	0.0683452	0.164886	1
ispE	U00096-1	complement(1262026..1262877)	72.4126	-0.317485	-1.24616	0.00045321	0.00221258	1
lolB	U00096-1	complement(1262877..1263500)	73.7765	-0.330225	-1.25721	0.0118539	0.0392571	1
hemA	U00096-1	1263714..1264970	168.097	0.038711	1.0272	0.64337	0.781955	1
prfA	U00096-1	1265012..1266094	115.999	-0.00424543	-1.00295	0.973012	0.990567	1
prmC	U00096-1	1266094..1266927	72.2829	-0.041328	-1.02906	0.647318	0.785339	1
ychQ	U00096-1	1266924..1267316	32.6541	-0.0583482	-1.04127	0.861967	0.924296	1
ychA	U00096-1	1267320..1268129	120.557	0.0597436	1.04228	0.636739	0.777581	1
kdsA	U00096-1	1268165..1269019	161.383	0.048643	1.03429	0.567832	0.730165	1
ldrA	U00096-1	complement(1269168..1269275)	0.482533	3.09465	8.54242	0.296688	0.491839	1
ldrB	U00096-1	complement(1269703..1269810)	0.241267	2.23915	4.72119	0.468236	0.647277	1
ldrC	U00096-1	complement(1270238..1270345)	0.363532	-3.24446	-9.47718	0.300634	0.495168	1
chaA	U00096-1	complement(1270749..1271849)	196.492	-0.0727242	-1.0517	0.557877	0.720564	1
chaB	U00096-1	1272119..1272349	4.64638	-1.57655	-2.98256	0.00583942	0.0211789	1
chaC	U00096-1	1272507..1273202	131.594	-2.96444	-7.8052	0	0	0
ychN	U00096-1	complement(1273246..1273599)	39.7696	-1.75311	-3.37084	0	0	0
ychO	U00096-1	1273784..1275178	16.5221	-0.12775	-1.09259	0.356129	0.550081	1
narL	U00096-1	complement(1275179..1275829)	92.7964	0.242003	1.18263	0.00801894	0.0278516	1
narX	U00096-1	complement(1275822..1277618)	52.6588	0.241639	1.18233	0.0569169	0.141884	1
narK	U00096-1	1277957..1279348	3.65301	-0.108568	-1.07816	0.641891	0.781456	1
narG	U00096-1	1279864..1283607	7.1943	0.358234	1.28186	0.0443766	0.116029	1
narH	U00096-1	1283604..1285142	7.98929	0.448997	1.36509	0.00425695	0.0160728	1
narJ	U00096-1	1285139..1285849	8.87332	0.543968	1.45798	0.0168226	0.0523864	1
narI	U00096-1	1285849..1286526	6.96517	0.498255	1.4125	0.023772	0.0693217	1
ychS	U00096-1	1286709..1286984	41.9835	1.01795	2.02503	0.00133223	0.00587071	1
tpr	U00096-1	complement(1287087..1287176)	2.76291	3.04039	8.22713	0.0417186	0.11026	1
purU	U00096-1	complement(1287782..1288624)	110.08	0.215183	1.16085	0.0901267	0.205997	1
ychJ	U00096-1	complement(1288674..1289132)	128.28	0.196219	1.14569	0.0317588	0.0877252	1
rssA	U00096-1	1289245..1290150	38.1571	0.41544	1.33371	0.00217265	0.00900023	1
rssB	U00096-1	1290242..1291255	25.4702	-0.0426604	-1.03001	0.755812	0.857442	1
galU	U00096-1	1291457..1292365	86.8475	-0.00592438	-1.00411	0.962912	0.985828	1
hns	U00096-1	complement(1292509..1292922)	1298.22	-0.564909	-1.47929	4.46146e-06	3.13674e-05	0.0193851
tdk	U00096-1	1293527..1294144	35.0302	-0.110444	-1.07956	0.428447	0.617144	1
adhE	U00096-1	complement(1295446..1298121)	80.545	0.211521	1.15791	0.0888109	0.203652	1
ychT	U00096-1	1298514..1298567	0	#N/A	#N/A	#N/A	#N/A	#N/A
ychE	U00096-1	1298598..1299245	20.4841	0.220096	1.16481	0.517852	0.688094	1
insH21	U00096-1	1299567..1300547	0.09553	-0.0388509	-1.0273	0.974996	0.992122	1
oppA	U00096-1	1301182..1302813	716.402	-0.224025	-1.16799	0.0676399	0.163548	1
oppB	U00096-1	1302899..1303819	305.462	-0.375527	-1.29731	0.00241614	0.00981995	1
oppC	U00096-1	1303834..1304742	407.321	-0.336096	-1.26234	0.00645737	0.0230355	1
oppD	U00096-1	1304754..1305767	411.598	-0.270751	-1.20644	0.0280307	0.0790867	1
oppF	U00096-1	1305764..1306768	340.133	-0.282467	-1.21627	0.0221541	0.0653492	1
yciU	U00096-1	complement(1306821..1307150)	70.6907	-0.138609	-1.10084	0.315932	0.509737	1
clsA	U00096-1	complement(1307185..1308645)	45.0468	0.167064	1.12277	0.06402	0.156361	1
yciY	U00096-1	1308788..1308961	75.901	0.306246	1.23649	0.367085	0.559644	1
kch	U00096-1	complement(1309016..1310269)	8.49825	0.39032	1.31068	0.0153119	0.0483275	1
yciI	U00096-1	complement(1310569..1310865)	43.8948	-1.23079	-2.34696	3.00769e-11	3.52249e-10	1.30684e-07
tonB	U00096-1	1311089..1311808	262.885	0.409994	1.32868	0.00101534	0.00458591	1
yciA	U00096-1	complement(1311848..1312246)	16.0282	0.583115	1.49808	0.0306075	0.0851407	1
yciB	U00096-1	complement(1312351..1312890)	78.2781	-0.314352	-1.24345	0.0573574	0.142736	1
yciC	U00096-1	complement(1312920..1313663)	119.324	-0.297738	-1.22922	0.000675034	0.00317083	1
ompW	U00096-1	1314020..1314658	4.80373	0.530357	1.44429	0.0371328	0.0999641	1
yciE	U00096-1	complement(1314718..1315224)	2.30935	-0.541459	-1.45544	0.15741	0.316643	1
yciF	U00096-1	complement(1315270..1315770)	1.17924	-1.38891	-2.61881	0.0255099	0.0734529	1
yciG	U00096-1	complement(1315856..1316035)	0.14476	-0.0134222	-1.00935	0.994182	0.998654	1
trpA	U00096-1	complement(1316416..1317222)	28.1114	-0.60615	-1.52219	1.94188e-05	0.000123536	0.0843748
trpB	U00096-1	complement(1317222..1318415)	31.7916	-0.442928	-1.35936	0.0173844	0.0536852	1
trpC	U00096-1	complement(1318427..1319788)	15.663	-0.13959	-1.10159	0.317849	0.510745	1
trpD	U00096-1	complement(1319789..1321384)	9.9883	0.630904	1.54854	0.0613966	0.150377	1
trpE	U00096-1	complement(1321384..1322946)	6.33472	0.446191	1.36244	0.137148	0.284986	1
trpL	U00096-1	complement(1323038..1323082)	0	#N/A	#N/A	#N/A	#N/A	#N/A
rnm	U00096-1	1323220..1324101	51.9777	0.188999	1.13997	0.293968	0.48875	1
yciO	U00096-1	1324098..1324718	59.0579	0.374729	1.2966	0.0479246	0.123727	1
yciQ	U00096-1	1324746..1326641	6.1021	0.402612	1.3219	0.0110601	0.0369663	1
rluB	U00096-1	1326852..1327727	303.6	0.265019	1.20165	0.0325248	0.0892737	1
btuR	U00096-1	complement(1327767..1328357)	48.0724	-0.446228	-1.36247	0.00114357	0.00510671	1
yciK	U00096-1	complement(1328354..1329112)	52.8494	-0.713628	-1.63992	0.000183923	0.000966321	0.799147
sohB	U00096-1	1329332..1330381	39.7337	-0.16304	-1.11964	0.337945	0.532404	1
yciN	U00096-1	complement(1330417..1330668)	333.214	0.42185	1.33964	0.000974879	0.00442617	1
topA	U00096-1	1331048..1333645	352.098	-0.0396646	-1.02787	0.746475	0.85148	1
cysB	U00096-1	1333855..1334829	70.7309	0.00667367	1.00464	0.958457	0.983352	1
ymiA	U00096-1	1335148..1335288	0.90289	2.07204	4.20481	0.179086	0.346892	1
yciX	U00096-1	1335291..1335458	38.8959	0.478066	1.39288	0.0311101	0.0862236	1
ymiC	U00096-1	1335572..1335667	0	#N/A	#N/A	#N/A	#N/A	#N/A
acnA	U00096-1	1335831..1338506	36.7371	0.345713	1.27078	7.92185e-05	0.000450529	0.344205
ribA	U00096-1	complement(1338570..1339160)	120.873	0.141362	1.10295	0.270141	0.463206	1
pgpB	U00096-1	1339330..1340094	17.7562	0.410136	1.32881	0.226273	0.409138	1
lapA	U00096-1	1340243..1340551	64.979	-0.00220583	-1.00153	0.987554	0.997855	1
lapB	U00096-1	1340558..1341727	73.8624	0.31525	1.24423	0.0134275	0.043345	1
pyrF	U00096-1	1341921..1342658	265.429	0.288853	1.22167	0.0204021	0.0610937	1
yciH	U00096-1	1342658..1342984	127.569	0.341803	1.26734	0.0943027	0.21352	1
osmB	U00096-1	complement(1343110..1343328)	52.8385	-1.06583	-2.09338	0.000219741	0.00113462	0.954775
yciT	U00096-1	complement(1343597..1344346)	21.999	-0.210526	-1.15711	0.493007	0.668952	1
yciZ	U00096-1	complement(1344436..1344609)	12.0858	-0.455941	-1.37168	0.109361	0.239313	1
ymiD	U00096-1	1344647..1344775	0.178917	2.24408	4.73734	0.46727	0.647277	1
pdeR	U00096-1	complement(1344757..1346742)	33.66	-1.06649	-2.09433	3.33067e-16	5.24339e-15	1.44718e-12
ymiB	U00096-1	1346796..1346900	0.186959	-2.40493	-5.2961	0.458748	0.642365	1
rnb	U00096-1	complement(1346978..1348912)	283.558	-0.115738	-1.08353	0.346592	0.542095	1
yciW	U00096-1	complement(1348980..1350107)	13.2789	0.237879	1.17926	0.489934	0.666706	1
fabI	U00096-1	complement(1350251..1351039)	535.223	-0.0913809	-1.06539	0.458214	0.642365	1
ycjD	U00096-1	complement(1351407..1351760)	9.11706	0.393645	1.31371	0.288015	0.482879	1
sapF	U00096-1	complement(1351828..1352634)	31.3384	-0.0231791	-1.0162	0.866248	0.9266	1
sapD	U00096-1	complement(1352636..1353628)	37.7051	-0.140546	-1.10232	0.434136	0.621932	1
sapC	U00096-1	complement(1353628..1354518)	24.9798	-0.0977473	-1.0701	0.522946	0.692533	1
sapB	U00096-1	complement(1354505..1355470)	21.7879	-0.205514	-1.1531	0.142831	0.294543	1
sapA	U00096-1	complement(1355467..1357110)	44.2196	-0.0192611	-1.01344	0.880183	0.936205	1
ymjA	U00096-1	complement(1357423..1357668)	52.4693	-0.0896387	-1.0641	0.790295	0.878443	1
puuP	U00096-1	complement(1357802..1359187)	12.3235	0.419446	1.33741	0.166956	0.330188	1
ymjE	U00096-1	complement(1359177..1359341)	4.15117	1.11545	2.16662	0.0340007	0.0923331	1
puuA	U00096-1	complement(1359490..1360908)	21.119	0.264581	1.20129	0.00890787	0.0305242	1
puuD	U00096-1	1361120..1361884	22.6903	0.674819	1.5964	6.81978e-06	4.66645e-05	0.0296319
puuR	U00096-1	1361911..1362468	25.7214	0.58979	1.50503	0.084581	0.195481	1
puuC	U00096-1	1362743..1364230	7.99237	1.40596	2.64994	3.71163e-06	2.62655e-05	0.016127
puuB	U00096-1	1364232..1365512	6.20767	1.40463	2.64749	1.03491e-09	1.07319e-08	4.49667e-06
puuE	U00096-1	1365550..1366815	6.34416	1.09615	2.13784	1.96935e-08	1.81674e-07	8.55683e-05
pspF	U00096-1	complement(1366935..1367912)	3.3655	-0.0761503	-1.0542	0.774095	0.869781	1
pspA	U00096-1	1368079..1368747	201.801	-1.06836	-2.09705	0	0	0
pspB	U00096-1	1368801..1369025	43.9034	-0.715484	-1.64203	0.0168314	0.0523864	1
pspC	U00096-1	1369025..1369384	53.4422	-0.833524	-1.78203	0.00756406	0.0263771	1
pspD	U00096-1	1369393..1369614	30.1493	-0.828308	-1.7756	0.000187829	0.000985646	0.816115
pspE	U00096-1	1369689..1370003	30.2559	-0.626439	-1.54375	0.0361051	0.0974389	1
ycjM	U00096-1	1370216..1371895	0.533556	0.0234292	1.01637	0.959733	0.984335	1
ycjN	U00096-1	1371909..1373201	0.494032	0.904838	1.87233	0.0809791	0.188377	1
ycjO	U00096-1	1373222..1374103	0.860796	-0.317359	-1.24605	0.534451	0.702974	1
ycjP	U00096-1	1374090..1374932	0.819569	0.18576	1.13742	0.734005	0.84402	1
ycjQ	U00096-1	1374963..1376015	1.62476	-0.0547343	-1.03867	0.888113	0.938893	1
ycjR	U00096-1	1376034..1376822	1.4758	-0.0623219	-1.04414	0.889093	0.939472	1
ycjS	U00096-1	1376832..1377887	2.45674	-0.181531	-1.13409	0.622191	0.767254	1
ycjT	U00096-1	1377884..1380151	2.09991	0.257026	1.19501	0.36307	0.55619	1
ycjU	U00096-1	1380148..1380807	1.09757	-0.721212	-1.64857	0.178412	0.346299	1
ompG	U00096-1	1381947..1382852	0.516878	0.456921	1.37261	0.443604	0.630713	1
ycjW	U00096-1	complement(1382963..1383961)	8.10516	-0.279987	-1.21418	0.362431	0.555668	1
ycjX	U00096-1	1384117..1385514	16.8521	-0.964035	-1.95076	1.38157e-06	1.03498e-05	0.0060029
ycjF	U00096-1	1385511..1386572	13.7074	-0.50411	-1.41825	0.145737	0.298833	1
tyrR	U00096-1	1386720..1388261	68.4098	0.256914	1.19492	0.00312423	0.0122738	1
tpx	U00096-1	complement(1388305..1388811)	329.764	-0.262874	-1.19987	0.0350529	0.0949531	1
ycjG	U00096-1	1388930..1389895	29.8472	0.579774	1.49462	3.0384e-05	0.000186995	0.132018
mpaA	U00096-1	complement(1389870..1390598)	30.8263	-0.312351	-1.24173	0.0497887	0.127931	1
ymjC	U00096-1	complement(1390680..1390862)	1.37369	-0.112936	-1.08143	0.884032	0.93846	1
ymjD	U00096-1	complement(1390868..1390933)	0	#N/A	#N/A	#N/A	#N/A	#N/A
ycjY	U00096-1	complement(1390933..1391853)	4.14997	-0.220601	-1.16522	0.343372	0.538274	1
pgrR	U00096-1	1391991..1392890	14.134	-0.00460447	-1.0032	0.989287	0.998247	1
mppA	U00096-1	1393227..1394840	15.9962	0.386609	1.30732	0.00559422	0.0204135	1
ynaI	U00096-1	complement(1394891..1395922)	14.7861	0.440255	1.35684	0.189327	0.36239	1
insH4	U00096-1	1396112..1397092	10.6316	-4.38168	-20.8457	2.66605e-05	0.000166436	0.11584
ynaJ	U00096-1	1397365..1397622	669.728	0.326695	1.25414	0.000114237	0.00062514	0.496361
uspE	U00096-1	complement(1397672..1398622)	57.0009	0.173047	1.12744	0.230178	0.413274	1
fnr	U00096-1	complement(1398774..1399526)	686.764	0.55865	1.47289	5.80142e-06	4.0075e-05	0.0252072
ogt	U00096-1	complement(1399721..1400236)	42.6835	-0.00148766	-1.00103	0.991509	0.998654	1
abgT	U00096-1	complement(1400247..1401773)	2.90585	0.302592	1.23336	0.256702	0.445792	1
abgB	U00096-1	complement(1401810..1403255)	3.71788	-0.062293	-1.04412	0.778935	0.872737	1
abgA	U00096-1	complement(1403255..1404565)	1.91721	0.263579	1.20045	0.351434	0.546521	1
abgR	U00096-1	1404741..1405649	4.10173	0.465051	1.38037	0.211755	0.391368	1
smrA	U00096-1	1405979..1406542	56.3605	0.300136	1.23126	0.0272951	0.0775841	1
dgcM	U00096-1	complement(1406563..1407795)	9.95446	0.636057	1.55408	6.80318e-05	0.000391003	0.295598
ynaN	U00096-1	1407989..1408036	0	#N/A	#N/A	#N/A	#N/A	#N/A
zntB	U00096-1	1408050..1409033	18.7329	-0.0386588	-1.02716	0.786421	0.877504	1
ynaL	U00096-1	1409308..1409481	0.254744	-0.851822	-1.80478	0.60754	0.75789	1
dbpA	U00096-1	1409511..1410884	58.7861	0.0288888	1.02023	0.820536	0.897816	1
ttcA	U00096-1	complement(1411013..1411948)	150.848	0.0734249	1.05221	0.388195	0.58041	1
intR	U00096-1	complement(1412000..1413235)	1.17576	-0.114227	-1.0824	0.785112	0.876268	1
xisR	U00096-1	complement(1413237..1413452)	0.797398	-0.381256	-1.30247	0.711197	0.828458	1
rcbA	U00096-1	complement(1413531..1413740)	0.563706	1.23377	2.3518	0.347709	0.542862	1
ralR	U00096-1	complement(1413733..1413927)	0.253279	-3.25033	-9.5158	0.303337	0.498299	1
recT	U00096-1	complement(1413984..1414793)	5.02492	0.357316	1.28104	0.14119	0.291711	1
recE	U00096-1	complement(1414786..1417386)	3.99844	0.626087	1.54337	0.0394452	0.105079	1
racC	U00096-1	complement(1417488..1417763)	1.68592	0.797371	1.73793	0.208761	0.388134	1
ydaE	U00096-1	complement(1417838..1418008)	0	#N/A	#N/A	#N/A	#N/A	#N/A
kilR	U00096-1	complement(1418008..1418229)	0.222475	0.00457432	1.00318	0.997491	0.9991	1
sieB	U00096-1	1418671..1419159	5.81595	0.79404	1.73392	0.00603907	0.0217768	1
ydaF	U00096-1	complement(1419156..1419311)	0.501092	1.3758	2.59512	0.398245	0.589349	1
ydaG	U00096-1	complement(1419322..1419456)	0.193013	2.23915	4.72119	0.468236	0.647277	1
racR	U00096-1	complement(1419765..1420241)	278.089	0.026191	1.01832	0.834501	0.905571	1
ydaS	U00096-1	1420365..1420661	2.45611	-0.330065	-1.25707	0.527865	0.697559	1
ydaT	U00096-1	1420684..1421106	1.78436	-0.271606	-1.20715	0.616121	0.762474	1
ydaU	U00096-1	1421119..1421976	2.2731	-0.149196	-1.10895	0.603648	0.755865	1
ydaV	U00096-1	1421983..1422729	1.35844	0.380142	1.30147	0.382359	0.57506	1
ydaW	U00096-1	1422752..1423312	2.92343	-1.09188	-2.13152	0.0183105	0.0559488	1
rzoR	U00096-1	1423400..1423585	1.71925	-2.74551	-6.70626	0.0202758	0.0607575	1
trkG	U00096-1	1423782..1425239	11.8813	-0.23632	-1.17798	0.436871	0.624615	1
ynaK	U00096-1	1425377..1425640	4.53189	-0.0587629	-1.04157	0.896992	0.944677	1
ydaY	U00096-1	1425621..1425980	13.9036	0.337758	1.26379	0.23231	0.416414	1
ynaA	U00096-1	1426454..1427482	3.1343	0.410618	1.32926	0.270033	0.463204	1
lomR_1	U00096-1	1427389..1427598	2.32569	0.0974764	1.0699	0.846474	0.913771	1
insH5	U00096-1	complement(1427746..1428726)	9.04484	0.31631	1.24514	0.304974	0.499477	1
lomR_2	U00096-1	1428796..1428984	0.807445	-0.752935	-1.68522	0.457093	0.642365	1
stfR	U00096-1	1429049..1432411	2.3079	0.0598914	1.04239	0.88328	0.938121	1
tfaR	U00096-1	1432411..1432986	2.52559	0.0179722	1.01254	0.970416	0.989547	1
pinR	U00096-1	complement(1433084..1433674)	7.97787	0.469472	1.3846	0.0790138	0.185175	1
ynaE	U00096-1	complement(1433991..1434224)	24.1008	0.285245	1.21862	0.324742	0.518179	1
ynaM	U00096-1	complement(1434293..1434406)	1.03841	4.32789	20.0829	0.137083	0.284986	1
uspF	U00096-1	complement(1435185..1435619)	8.96829	0.292477	1.22474	0.29161	0.486577	1
ompN	U00096-1	complement(1435760..1436893)	5.7006	1.70327	3.25639	1.3704e-06	1.02975e-05	0.00595437
ydbK	U00096-1	complement(1437260..1440784)	129.739	0.859517	1.81443	3.42359e-12	4.34957e-11	1.48755e-08
ydbJ	U00096-1	1441058..1441324	67.1097	-0.291223	-1.22368	0.339658	0.534715	1
hslJ	U00096-1	complement(1441321..1441743)	89.6409	-0.801636	-1.74308	2.74718e-05	0.000170766	0.119365
ldhA	U00096-1	complement(1441854..1442843)	33.5461	0.33706	1.26318	0.013023	0.0423858	1
ydbH	U00096-1	1443051..1445690	19.155	-0.507816	-1.4219	0.000106302	0.000585402	0.461882
ynbE	U00096-1	1445687..1445872	3.57127	-0.531011	-1.44494	0.315492	0.509218	1
ydbL	U00096-1	1445880..1446206	7.87534	-0.0907054	-1.06489	0.727683	0.839559	1
feaR	U00096-1	complement(1446378..1447283)	3.45382	0.679516	1.6016	0.00442751	0.0166559	1
feaB	U00096-1	1447519..1449018	6.78343	0.475844	1.39073	0.118162	0.254544	1
tynA	U00096-1	complement(1449076..1451349)	4.486	-0.0560239	-1.0396	0.721623	0.834784	1
paaZ	U00096-1	complement(1451597..1453642)	2.53661	1.20475	2.30497	2.90268e-06	2.0881e-05	0.0126121
paaA	U00096-1	1453927..1454856	1.51702	0.0248631	1.01738	0.954532	0.980724	1
paaB	U00096-1	1454868..1455155	0.804706	-0.94625	-1.92686	0.322487	0.516099	1
paaC	U00096-1	1455164..1455910	1.3973	0.244899	1.18501	0.568514	0.730395	1
paaD	U00096-1	1455925..1456422	2.71854	-0.22787	-1.1711	0.591454	0.746473	1
paaE	U00096-1	1456430..1457500	1.83521	-0.526023	-1.43995	0.194053	0.367711	1
paaF	U00096-1	1457497..1458264	3.08529	-0.344219	-1.26946	0.210361	0.38994	1
paaG	U00096-1	1458264..1459052	2.17095	-0.816234	-1.7608	0.108718	0.238335	1
paaH	U00096-1	1459054..1460481	3.45168	-0.389418	-1.30986	0.159231	0.319566	1
paaI	U00096-1	1460471..1460893	3.10827	-0.101148	-1.07263	0.812391	0.892559	1
paaJ	U00096-1	1460893..1462098	5.62027	-0.164063	-1.12044	0.611723	0.759872	1
paaK	U00096-1	1462125..1463438	6.37273	-0.13314	-1.09668	0.66156	0.795278	1
paaX	U00096-1	1463539..1464489	18.6744	0.271073	1.2067	0.381944	0.575037	1
paaY	U00096-1	1464471..1465061	11.49	0.448318	1.36445	0.0259716	0.0746341	1
ynbG	U00096-1	complement(1465165..1465230)	0	#N/A	#N/A	#N/A	#N/A	#N/A
ydbA_1	U00096-1	1465392..1467909	3.66399	0.369259	1.29169	0.242399	0.428314	1
insD2	U00096-1	complement(1467921..1468826)	20.8256	0.0794975	1.05665	0.578374	0.736097	1
insC2	U00096-1	complement(1468784..1469149)	19.2633	5.30627	39.5682	0	0	0
ydbA_2	U00096-1	1469246..1469295	0	#N/A	#N/A	#N/A	#N/A	#N/A
insI2	U00096-1	1469358..1470509	4.05604	-0.358202	-1.28183	0.23395	0.418217	1
ydbA_3	U00096-1	1470519..1474013	16.6973	0.448557	1.36467	0.000580421	0.00276831	1
pdxI	U00096-1	1474221..1475081	5.37755	0.136402	1.09916	0.633649	0.775551	1
ydbD	U00096-1	1475144..1477450	0.892301	0.668621	1.58955	0.0881407	0.202523	1
ynbA	U00096-1	1477621..1478226	0.491418	0.990454	1.98681	0.230906	0.41424	1
ynbB	U00096-1	1478226..1479122	0.252722	-0.47981	-1.39456	0.567371	0.729789	1
ynbC	U00096-1	1479138..1480895	3.53152	0.253728	1.19228	0.237792	0.422196	1
ynbD	U00096-1	1480909..1482201	4.90692	0.184788	1.13665	0.30167	0.49631	1
azoR	U00096-1	complement(1482255..1482860)	24.1857	-0.368154	-1.2907	0.269291	0.462296	1
hrpA	U00096-1	1483061..1486963	67.2568	0.246121	1.18601	0.0470883	0.121785	1
ydcF	U00096-1	1487235..1488035	58.7459	-0.88502	-1.84679	5.44789e-07	4.29602e-06	0.00236711
aldA	U00096-1	1488232..1489671	15.5446	-0.0869426	-1.06212	0.531768	0.700798	1
cybB	U00096-1	1490902..1491432	20.9452	-0.165478	-1.12154	0.283971	0.478795	1
ydcA	U00096-1	1491677..1491850	3.47911	-0.256337	-1.19444	0.633045	0.775264	1
yncP	U00096-1	1491876..1491944	0	#N/A	#N/A	#N/A	#N/A	#N/A
hokB	U00096-1	complement(1491922..1492071)	2.46678	0.339178	1.26504	0.604494	0.756245	1
mokB	U00096-1	complement(1491962..1492129)	9.87156	-0.355805	-1.2797	0.388278	0.58041	1
trg	U00096-1	1492470..1494110	12.5118	0.545413	1.45944	0.0768485	0.180961	1
ydcI	U00096-1	complement(1494148..1495071)	25.629	0.539189	1.45316	0.000148416	0.000792219	0.644866
ydcJ	U00096-1	1495288..1496631	7.83614	-0.254273	-1.19273	0.10466	0.232014	1
opgD	U00096-1	1496856..1498511	80.5903	-1.10988	-2.15827	0	0	0
ydcH	U00096-1	1498651..1498875	3.21677	-0.31665	-1.24543	0.53321	0.702019	1
rimL	U00096-1	1498938..1499477	21.8064	-0.347875	-1.27268	0.024293	0.0703687	1
ydcK	U00096-1	complement(1499469..1500449)	4.84437	-0.175622	-1.12945	0.537153	0.704088	1
tehA	U00096-1	1500573..1501565	13.5184	-0.166323	-1.12219	0.619251	0.76504	1
tehB	U00096-1	1501562..1502155	20.8239	-0.201796	-1.15013	0.549604	0.714551	1
ydcL	U00096-1	1502457..1503125	42.4522	-1.09602	-2.13765	3.2052e-09	3.20152e-08	1.39266e-05
insQ	U00096-1	1503657..1504865	18.4629	-0.0824604	-1.05882	0.553508	0.717909	1
ydcO	U00096-1	complement(1504905..1506080)	4.40625	-0.0920868	-1.06591	0.682397	0.809465	1
sutR	U00096-1	1506172..1506708	24.7502	0.267993	1.20413	0.435938	0.623691	1
rlhA	U00096-1	1506781..1508742	138.099	-0.226836	-1.17027	0.0668004	0.161969	1
yncJ	U00096-1	complement(1508834..1509064)	109.862	-2.50609	-5.68079	3.10862e-15	4.62568e-14	1.3507e-11
hicA	U00096-1	1509286..1509462	12.6775	-0.106807	-1.07684	0.725007	0.837585	1
hicB	U00096-1	1509508..1509924	24.0989	0.384798	1.30568	0.212666	0.391836	1
ydcR	U00096-1	1510003..1511409	26.2454	0.0785088	1.05593	0.675497	0.803926	1
ydcS	U00096-1	1511654..1512799	4.79248	0.540483	1.45446	0.0586427	0.145104	1
ydcT	U00096-1	1512817..1513830	2.33189	0.563798	1.47816	0.0419347	0.110696	1
ydcU	U00096-1	1513831..1514772	5.6059	0.322031	1.25009	0.250277	0.438137	1
ydcV	U00096-1	1514762..1515556	3.13439	0.0409503	1.02879	0.881295	0.936928	1
patD	U00096-1	1515578..1517002	5.89649	-0.0977759	-1.07012	0.749951	0.854052	1
yncL	U00096-1	complement(1517099..1517194)	0.271425	2.23915	4.72119	0.468236	0.647277	1
ortT	U00096-1	1517389..1517562	32.5099	-0.0946195	-1.06778	0.627823	0.771244	1
ydcY	U00096-1	1517648..1517881	68.7266	-0.243793	-1.1841	0.441766	0.628783	1
ydcZ	U00096-1	complement(1517882..1518331)	54.3917	0.0785571	1.05596	0.570771	0.732044	1
mnaT	U00096-1	complement(1518328..1518846)	33.9989	-0.684078	-1.60667	0.0263344	0.0754768	1
curA	U00096-1	1519027..1520064	11.0771	-0.97916	-1.97132	2.44546e-09	2.47681e-08	1.06255e-05
mcbR	U00096-1	1520262..1520927	4.18756	0.0253825	1.01775	0.943316	0.975418	1
pqqU	U00096-1	complement(1520963..1523065)	42.0527	0.0369653	1.02595	0.67293	0.802383	1
yncE	U00096-1	1523307..1524368	273.99	0.633474	1.5513	3.27487e-07	2.70519e-06	0.00142293
ansP	U00096-1	complement(1524481..1525980)	30.949	0.483566	1.3982	0.00451959	0.0169436	1
yncG	U00096-1	1526247..1526864	1.72239	-0.242721	-1.18322	0.528611	0.698119	1
yncH	U00096-1	1526940..1527152	0.108358	2.24408	4.73734	0.46727	0.647277	1
ydcD	U00096-1	1529922..1530404	1.77381	-0.501936	-1.41611	0.304621	0.499301	1
yncO	U00096-1	complement(1530319..1530504)	0.132767	-2.40983	-5.31411	0.457822	0.642365	1
ydcC	U00096-1	1531816..1532952	0.506152	0.221472	1.16592	0.698205	0.819919	1
pptA	U00096-1	1533052..1533285	3.82911	-0.573441	-1.48807	0.250787	0.438268	1
yddH	U00096-1	complement(1533282..1533851)	1.90856	-0.406822	-1.32576	0.271017	0.464188	1
nhoA	U00096-1	1534024..1534869	16.7617	-1.32485	-2.50507	3.33067e-16	5.24339e-15	1.44718e-12
yddE	U00096-1	complement(1534965..1535858)	33.2067	-0.549238	-1.46331	6.12432e-05	0.000353859	0.266102
narV	U00096-1	complement(1535937..1536617)	4.16203	-0.0245195	-1.01714	0.947754	0.977303	1
narW	U00096-1	complement(1536614..1537309)	2.75853	-0.548942	-1.46301	0.161004	0.321674	1
narY	U00096-1	complement(1537309..1538853)	2.87184	-0.730837	-1.6596	0.00317093	0.0124353	1
narZ	U00096-1	complement(1538850..1542590)	4.4014	-0.624951	-1.54216	2.68889e-05	0.000167382	0.116832
narU	U00096-1	complement(1542672..1544060)	1.38395	-0.0816522	-1.05823	0.766253	0.866106	1
yddK	U00096-1	complement(1544758..1545714)	0.150925	0.958697	1.94355	0.39166	0.582596	1
yddL	U00096-1	complement(1545738..1546028)	0.152321	-0.849744	-1.80218	0.600341	0.753243	1
yddG	U00096-1	complement(1546288..1547169)	6.57845	-0.182277	-1.13467	0.35892	0.552624	1
fdnG	U00096-1	1547401..1550448	3.90083	0.154812	1.11328	0.317216	0.510672	1
fdnH	U00096-1	1550461..1551345	6.09316	0.361663	1.28491	0.203315	0.38127	1
fdnI	U00096-1	1551338..1551991	7.15475	-0.025824	-1.01806	0.925245	0.962131	1
yddM	U00096-1	complement(1552398..1552682)	83.7033	0.040283	1.02832	0.771727	0.868886	1
adhP	U00096-1	complement(1552828..1553838)	22.3156	-0.464941	-1.38026	0.000969132	0.00440469	1
maeA	U00096-1	complement(1553972..1555669)	117.179	-0.681948	-1.6043	4.54639e-08	4.08987e-07	0.000197541
sra	U00096-1	complement(1555826..1555963)	0.167249	-0.0075256	-1.00523	0.996722	0.998654	1
bdm	U00096-1	complement(1556065..1556280)	11.6443	-5.14114	-35.2888	6.64303e-09	6.51557e-08	2.8864e-05
osmC	U00096-1	1556625..1557056	87.5784	-0.994438	-1.9923	3.09308e-13	4.22624e-12	1.34394e-09
ddpF	U00096-1	complement(1557112..1558038)	9.86244	-0.172297	-1.12685	0.301615	0.49631	1
ddpD	U00096-1	complement(1558031..1559017)	2.70995	-0.167045	-1.12276	0.640712	0.780458	1
ddpC	U00096-1	complement(1559014..1559910)	5.78007	0.221673	1.16608	0.444147	0.630865	1
ddpB	U00096-1	complement(1559907..1560929)	1.88858	-0.132404	-1.09612	0.696271	0.818745	1
ddpA	U00096-1	complement(1560931..1562481)	2.76584	-0.116723	-1.08427	0.681886	0.809286	1
ddpX	U00096-1	complement(1562495..1563076)	1.68856	0.257313	1.19525	0.542001	0.708696	1
dosP	U00096-1	complement(1563334..1565733)	2.53938	0.190446	1.14112	0.3732	0.565916	1
dosC	U00096-1	complement(1565758..1567140)	1.01151	0.07671	1.05461	0.857439	0.921259	1
yddY	U00096-1	complement(1567178..1567219)	0	#N/A	#N/A	#N/A	#N/A	#N/A
digH	U00096-1	complement(1567504..1568823)	13.3188	-0.193755	-1.14374	0.17703	0.344489	1
gadC	U00096-1	complement(1568954..1570489)	11.541	-0.88135	-1.8421	4.0628e-09	4.02116e-08	1.76529e-05
gadB	U00096-1	complement(1570645..1572045)	14.5804	-1.22498	-2.33752	0.000192104	0.00100565	0.834691
pqqL	U00096-1	complement(1572407..1575202)	5.19102	0.562285	1.47661	0.0951559	0.21534	1
yddB	U00096-1	complement(1575247..1577619)	5.0675	0.54192	1.45591	0.000658526	0.0031101	1
yddA	U00096-1	complement(1577657..1579342)	2.34876	0.279679	1.21392	0.247576	0.434633	1
yneP	U00096-1	1579545..1579667	0	#N/A	#N/A	#N/A	#N/A	#N/A
ydeM	U00096-1	complement(1579633..1580790)	0.506623	1.00813	2.01131	0.0748781	0.177687	1
ydeN	U00096-1	complement(1580842..1582524)	1.77433	1.32461	2.50465	6.69318e-06	4.59429e-05	0.0290819
ydeO	U00096-1	complement(1582926..1583687)	2.98581	2.28489	4.87326	3.81907e-06	2.69819e-05	0.0165939
safA	U00096-1	complement(1583762..1583959)	0.248167	0.00787596	1.00547	0.995698	0.998654	1
ydeP	U00096-1	complement(1584207..1586486)	27.8313	1.84792	3.5998	0	0	0
ydeQ	U00096-1	complement(1586820..1587734)	13.2944	1.1951	2.2896	5.69283e-10	6.04776e-09	2.47353e-06
ydeR	U00096-1	complement(1587793..1588296)	17.6671	1.07189	2.10219	0.00127147	0.00562581	1
ydeS	U00096-1	complement(1588309..1588839)	14.4357	0.345272	1.27039	0.306687	0.500961	1
ydeT	U00096-1	complement(1588853..1590001)	20.3381	-0.683187	-1.60568	2.67459e-05	0.00016673	0.116211
hipA	U00096-1	complement(1590854..1592176)	6.59245	0.249419	1.18873	0.410772	0.601748	1
hipB	U00096-1	complement(1592176..1592442)	4.25944	-0.584361	-1.49937	0.121293	0.259615	1
lsrK	U00096-1	complement(1598617..1600209)	6.89543	0.238154	1.17948	0.131675	0.276123	1
lsrR	U00096-1	complement(1600288..1601241)	3.66867	0.0358438	1.02516	0.891837	0.94077	1
lsrA	U00096-1	1601490..1603025	1.43959	-0.243807	-1.18411	0.386374	0.579294	1
lsrC	U00096-1	1603019..1604047	1.89967	-0.471412	-1.38647	0.0998632	0.223202	1
lsrD	U00096-1	1604047..1605039	1.77022	-0.208819	-1.15574	0.594549	0.749656	1
lsrB	U00096-1	1605051..1606073	1.74009	0.193764	1.14374	0.617244	0.763429	1
lsrF	U00096-1	1606100..1606975	1.49495	0.0533817	1.03769	0.908482	0.950658	1
lsrG	U00096-1	1606999..1607289	1.72774	-0.186416	-1.13793	0.709478	0.827317	1
tam	U00096-1	1607346..1608104	10.8144	0.147353	1.10754	0.714985	0.830422	1
yneE	U00096-1	complement(1608108..1609022)	31.5497	-0.188668	-1.13971	0.0584056	0.144682	1
uxaB	U00096-1	complement(1609229..1610680)	5.09154	0.443262	1.35967	0.0118814	0.0393181	1
dgcF	U00096-1	complement(1610907..1611854)	18.9424	0.278402	1.21285	0.368757	0.561601	1
yneG	U00096-1	complement(1611966..1612325)	83.3658	0.139037	1.10117	0.306563	0.500946	1
glsB	U00096-1	complement(1612325..1613251)	110.885	0.159999	1.11729	0.205721	0.384125	1
sad	U00096-1	complement(1613315..1614703)	16.4227	-0.288607	-1.22146	0.0386008	0.10334	1
ptrR	U00096-1	1614804..1615685	10.0763	-0.727732	-1.65603	0.0725326	0.173352	1
yneK	U00096-1	1615763..1616878	0.847134	-0.311917	-1.24136	0.460332	0.64334	1
ydeA	U00096-1	1617028..1618218	66.1914	0.0943753	1.0676	0.459337	0.642569	1
marC	U00096-1	complement(1618243..1618908)	41.4228	0.17323	1.12758	0.206945	0.385748	1
marR	U00096-1	1619120..1619554	232.664	0.0925436	1.06625	0.464185	0.647277	1
marA	U00096-1	1619574..1619957	522.661	0.310062	1.23976	0.0568583	0.141819	1
marB	U00096-1	1619989..1620207	351.364	0.341901	1.26743	0.00766571	0.0266887	1
eamA	U00096-1	complement(1620238..1621137)	48.8103	0.708722	1.63436	0.000549056	0.00263899	1
ydeE	U00096-1	1621332..1622519	8.70907	0.0844377	1.06027	0.635204	0.776459	1
mgtS	U00096-1	1622646..1622741	0.24042	2.24408	4.73734	0.46727	0.647277	1
mgtT	U00096-1	1622741..1622845	2.17675	-0.128437	-1.09311	0.878281	0.935524	1
dgcZ	U00096-1	complement(1622960..1623850)	87.464	-0.0657552	-1.04663	0.648661	0.785955	1
ydeI	U00096-1	complement(1624105..1624497)	10.42	-0.462402	-1.37783	0.127306	0.268646	1
ydeJ	U00096-1	1624773..1625291	10.4073	-0.222646	-1.16687	0.307568	0.501457	1
dcp	U00096-1	complement(1625335..1627380)	51.377	-1.01739	-2.02426	1.55431e-15	2.37799e-14	6.75349e-12
ydfG	U00096-1	1627517..1628263	57.1065	0.113328	1.08172	0.486196	0.663272	1
rspR	U00096-1	1628352..1629038	68.0109	0.21713	1.16242	0.23765	0.422196	1
ydfZ	U00096-1	1629215..1629418	7.80992	0.628552	1.54601	0.157994	0.317522	1
ydfI	U00096-1	complement(1629453..1630913)	3.30618	0.44939	1.36546	0.0352132	0.0953279	1
ydfJ	U00096-1	complement(1631002..1632285)	3.40649	0.342023	1.26753	0.151466	0.30782	1
ynfT	U00096-1	1632890..1633003	0.228568	2.23915	4.72119	0.468236	0.647277	1
ydfK	U00096-1	1633072..1633305	15.1923	-0.0389542	-1.02737	0.888065	0.938893	1
pinQ	U00096-1	1633622..1634212	5.02512	-0.0553203	-1.03909	0.8822	0.937432	1
tfaQ	U00096-1	complement(1634310..1634885)	1.89964	-0.387396	-1.30803	0.357039	0.5509	1
stfQ	U00096-1	complement(1634885..1635847)	2.75769	0.300387	1.23147	0.247233	0.434207	1
nohA	U00096-1	complement(1635798..1636367)	2.39937	0.132901	1.0965	0.778671	0.872665	1
ynfO	U00096-1	1636756..1636989	0.41946	-4.46071	-22.0196	0.151349	0.307727	1
ydfO	U00096-1	1637047..1637457	2.10919	-0.352218	-1.27652	0.473581	0.65138	1
gnsB	U00096-1	complement(1637609..1637782)	7.08995	0.203589	1.15156	0.67182	0.802159	1
ynfN	U00096-1	complement(1637954..1638109)	0.409976	-1.37796	-2.599	0.389132	0.58041	1
ynfR	U00096-1	complement(1638188..1638253)	0.297435	-2.40493	-5.2961	0.458748	0.642365	1
ynfQ	U00096-1	complement(1638256..1638444)	28.8772	-3.03864	-8.21714	7.33968e-13	9.72284e-12	3.18909e-09
cspI	U00096-1	complement(1638455..1638667)	32.3067	-2.66155	-6.32711	3.79696e-14	5.44482e-13	1.64978e-10
rzpQ	U00096-1	complement(1639030..1639527)	3.38352	-1.19768	-2.29371	0.0149369	0.0474421	1
rzoQ	U00096-1	complement(1639080..1639334)	0	#N/A	#N/A	#N/A	#N/A	#N/A
rrrQ	U00096-1	complement(1639524..1640057)	1.93793	0.286474	1.21966	0.507184	0.679849	1
ydfR	U00096-1	complement(1640054..1640365)	2.49432	-0.347171	-1.27206	0.492328	0.668698	1
essQ	U00096-1	complement(1640370..1640585)	2.64429	-0.126715	-1.0918	0.832953	0.904569	1
ynfU	U00096-1	1640805..1640975	6.30265	-0.224038	-1.168	0.559829	0.722264	1
cspB	U00096-1	complement(1641339..1641554)	796.582	-0.0940451	-1.06736	0.768947	0.86796	1
cspF	U00096-1	1641855..1642067	214.172	0.71056	1.63644	0.00156851	0.00673234	1
ynfS	U00096-1	1642122..1642211	0.218119	-2.40493	-5.2961	0.458748	0.642365	1
ydfT	U00096-1	complement(1642489..1643241)	7.31059	0.336402	1.2626	0.248105	0.43521	1
ydfU	U00096-1	complement(1643255..1644304)	9.86289	0.701957	1.62671	0.0187176	0.0569523	1
rem	U00096-1	complement(1644651..1644902)	7.37414	1.10068	2.14456	0.018333	0.0559781	1
hokD	U00096-1	complement(1645119..1645274)	11.7594	-0.527529	-1.44146	0.218022	0.399033	1
relE	U00096-1	complement(1645346..1645633)	69.5205	0.354053	1.27815	0.0138652	0.0445595	1
relB	U00096-1	complement(1645633..1645872)	23.123	0.194432	1.14427	0.375524	0.568124	1
ydfV	U00096-1	1645897..1646202	8.45121	-0.277448	-1.21205	0.23654	0.421215	1
flxA	U00096-1	1646405..1646737	0.798167	0.303688	1.2343	0.689272	0.81365	1
ydfW	U00096-1	complement(1647174..1647323)	0	#N/A	#N/A	#N/A	#N/A	#N/A
ydfX	U00096-1	complement(1647346..1647636)	1.47315	-1.03575	-2.05019	0.114272	0.247144	1
dicC	U00096-1	complement(1647620..1647850)	0.31263	0.0149155	1.01039	0.99042	0.998654	1
dicA	U00096-1	1647934..1648341	57.1732	0.106713	1.07677	0.444649	0.631166	1
ydfA	U00096-1	1648508..1648663	0.610884	0.92869	1.90355	0.473365	0.65129	1
ydfB	U00096-1	1648665..1648793	0.191432	-2.40983	-5.31411	0.457822	0.642365	1
ydfC	U00096-1	1648823..1649041	3.43017	0.224843	1.16865	0.688066	0.813034	1
dicB	U00096-1	1649609..1649797	0.207733	-3.24446	-9.47718	0.300634	0.495168	1
ydfD	U00096-1	1649794..1649985	0.230862	-3.24761	-9.49791	0.302155	0.49692	1
ynfP	U00096-1	complement(1652728..1652838)	0	#N/A	#N/A	#N/A	#N/A	#N/A
rspB	U00096-1	complement(1652896..1653915)	1.62915	0.112278	1.08093	0.776476	0.871104	1
rspA	U00096-1	complement(1653927..1655141)	3.74887	0.497627	1.41189	0.0378268	0.101518	1
ynfA	U00096-1	complement(1655347..1655673)	14.1251	0.00262178	1.00182	0.992486	0.998654	1
ynfB	U00096-1	1655808..1656149	67.1123	-0.649544	-1.56867	4.70038e-06	3.29308e-05	0.0204231
speG	U00096-1	1656184..1656744	102.095	-0.548809	-1.46288	2.47828e-05	0.00015516	0.107681
ynfC	U00096-1	complement(1656747..1657457)	13.891	0.160771	1.11788	0.445157	0.63168	1
ynfD	U00096-1	1657565..1657870	32.5426	-0.544718	-1.45874	0.00228561	0.00938278	1
ynfE	U00096-1	1658069..1660495	14.2017	0.64426	1.56294	2.02814e-10	2.23662e-09	8.81228e-07
ynfF	U00096-1	1660556..1662979	6.24964	0.173314	1.12765	0.243292	0.429541	1
ynfG	U00096-1	1662990..1663607	5.96925	0.0147672	1.01029	0.952603	0.980355	1
ynfH	U00096-1	1663609..1664463	24.0706	0.329559	1.25663	0.0212973	0.0633378	1
dmsD	U00096-1	1664506..1665120	36.2059	0.0360985	1.02534	0.796293	0.882175	1
clcB	U00096-1	1665315..1666571	49.5163	-0.890175	-1.8534	9.61564e-12	1.1769e-10	4.178e-08
bidA	U00096-1	complement(1666524..1667219)	20.4011	0.155501	1.11381	0.64221	0.781625	1
mlc	U00096-1	complement(1667344..1668564)	18.0126	0.038616	1.02713	0.782733	0.874961	1
ynfL	U00096-1	complement(1668699..1669592)	4.1967	-0.262172	-1.19928	0.278055	0.472234	1
ynfM	U00096-1	1669699..1670952	23.4952	0.414115	1.33248	0.00262672	0.0105756	1
asr	U00096-1	1671376..1671684	9.82002	-1.80822	-3.50209	1.47045e-08	1.39196e-07	6.38911e-05
ydgU	U00096-1	1671777..1671860	0	#N/A	#N/A	#N/A	#N/A	#N/A
ydgD	U00096-1	1671960..1672781	13.8213	0.146783	1.1071	0.346759	0.542128	1
mdtI	U00096-1	complement(1672820..1673149)	14.0103	-0.0798909	-1.05694	0.779252	0.872839	1
mdtJ	U00096-1	complement(1673136..1673501)	25.0284	0.17634	1.13001	0.556616	0.72	1
mdtU	U00096-1	complement(1673608..1673709)	0	#N/A	#N/A	#N/A	#N/A	#N/A
tqsA	U00096-1	1673913..1674947	57.0426	-1.45862	-2.74846	4.26326e-14	6.07339e-13	1.85238e-10
pntB	U00096-1	complement(1674972..1676360)	56.1712	0.089656	1.06412	0.482335	0.660078	1
pntA	U00096-1	complement(1676371..1677903)	41.5203	0.188425	1.13952	0.0375221	0.100825	1
ydgH	U00096-1	1678427..1679371	84.7489	0.0476022	1.03355	0.70863	0.82715	1
ydgI	U00096-1	1679557..1680939	76.7481	0.216217	1.16168	0.0127478	0.04174	1
folM	U00096-1	1680976..1681698	44.8566	0.0833393	1.05947	0.53628	0.703969	1
ydgC	U00096-1	complement(1681695..1682030)	32.541	0.223957	1.16793	0.204742	0.382955	1
rstA	U00096-1	1682159..1682878	252.986	-1.41456	-2.66578	0	0	0
rstB	U00096-1	1682882..1684183	114.614	-1.56137	-2.95135	0	0	0
tus	U00096-1	1684259..1685188	39.0344	-0.60653	-1.52259	0.00128193	0.0056663	1
fumC	U00096-1	complement(1685185..1686588)	33.164	-0.325538	-1.25313	0.0130328	0.0423859	1
fumA	U00096-1	complement(1686731..1688377)	15.2029	0.255715	1.19393	0.0662332	0.160683	1
manA	U00096-1	1688576..1689751	63.3107	-0.466589	-1.38184	0.000272517	0.00138005	1
ydgA	U00096-1	1689852..1691360	50.1783	-0.0164707	-1.01148	0.89728	0.944677	1
uidC	U00096-1	complement(1691586..1692851)	0.689228	0.489557	1.40401	0.34929	0.544474	1
uidB	U00096-1	complement(1692890..1694263)	1.88293	0.29625	1.22795	0.258568	0.447958	1
uidA	U00096-1	complement(1694260..1696071)	1.77622	-0.0998113	-1.07163	0.795263	0.881782	1
uidR	U00096-1	complement(1696462..1697052)	50.8706	0.392142	1.31234	0.00426896	0.0161013	1
hdhA	U00096-1	complement(1697273..1698040)	17.186	-0.893868	-1.85815	1.61175e-08	1.5191e-07	7.00305e-05
malI	U00096-1	complement(1698152..1699180)	8.25253	0.253799	1.19234	0.53618	0.703969	1
malX	U00096-1	1699355..1700947	7.40719	0.16293	1.11956	0.29318	0.488224	1
malY	U00096-1	1700957..1702129	13.4176	-0.113531	-1.08187	0.713051	0.829951	1
add	U00096-1	1702233..1703234	309.026	-0.459436	-1.375	0.000203723	0.00106009	0.885177
ydgJ	U00096-1	complement(1703268..1704308)	104.092	-0.254232	-1.1927	0.0436549	0.114524	1
blr	U00096-1	1704551..1704676	0.183177	2.24408	4.73734	0.46727	0.647277	1
cnu	U00096-1	1704949..1705164	7.89314	0.828535	1.77588	0.0571098	0.14227	1
ydgK	U00096-1	1705250..1705690	128.817	0.476914	1.39176	0.000262397	0.00133659	1
rsxA	U00096-1	1705767..1706348	162.306	0.399659	1.3192	0.00168177	0.00715	1
rsxB	U00096-1	1706348..1706926	222.088	0.533744	1.44768	2.32503e-05	0.000146409	0.101022
rsxC	U00096-1	1706919..1709141	181.547	0.361653	1.2849	0.00338405	0.0131283	1
rsxD	U00096-1	1709142..1710200	157.714	0.367653	1.29025	1.4687e-05	9.55313e-05	0.0638149
rsxG	U00096-1	1710204..1710824	69.0016	0.0725944	1.05161	0.651299	0.78871	1
rsxE	U00096-1	1710828..1711523	125.294	0.371758	1.29393	0.00356547	0.0137829	1
nth	U00096-1	1711523..1712158	74.6284	0.212992	1.15909	0.2449	0.431421	1
dtpA	U00096-1	1712769..1714271	171.289	0.0891879	1.06377	0.471635	0.650143	1
gstA	U00096-1	1714377..1714982	40.9869	-0.298148	-1.22957	0.0311129	0.0862236	1
pdxY	U00096-1	complement(1715026..1715889)	51.2882	-0.0876576	-1.06264	0.503588	0.678244	1
tyrS	U00096-1	complement(1715948..1717222)	240.987	-0.129643	-1.09402	0.293959	0.48875	1
pdxH	U00096-1	complement(1717351..1718007)	69.5464	-0.528563	-1.44249	0.00105744	0.00476122	1
mliC	U00096-1	complement(1718066..1718395)	19.3441	-1.88795	-3.70108	7.30541e-10	7.72312e-09	3.1742e-06
anmK	U00096-1	complement(1718493..1719602)	41.6735	-1.34355	-2.53775	1.66227e-11	2.00071e-10	7.22256e-08
slyB	U00096-1	1719876..1720343	1825.07	0.342717	1.26814	0.0052529	0.0193259	1
slyA	U00096-1	complement(1720390..1720824)	147.545	0.339353	1.26519	0.00870264	0.029939	1
ydhI	U00096-1	1721025..1721261	18.5215	0.74735	1.67871	0.0028425	0.0112586	1
ydhJ	U00096-1	1721264..1722121	40.7776	1.01044	2.01452	3.50608e-13	4.76061e-12	1.52339e-09
ydhK	U00096-1	1722121..1724133	20.9089	0.685534	1.6083	0.000513246	0.00247509	1
sodC	U00096-1	complement(1724134..1724655)	22.0955	-0.011571	-1.00805	0.940039	0.973732	1
ydhF	U00096-1	complement(1724736..1725632)	43.2816	0.16452	1.12079	0.376493	0.568797	1
ydhL	U00096-1	complement(1725681..1725920)	11.8004	0.168854	1.12417	0.643716	0.781955	1
nemR	U00096-1	1726023..1726622	22.5772	0.435968	1.35282	0.00464661	0.017345	1
nemA	U00096-1	1726659..1727756	40.4565	-0.276413	-1.21118	0.131396	0.275938	1
gloA	U00096-1	1727837..1728244	49.4347	-0.0995669	-1.07145	0.479049	0.65668	1
rnt	U00096-1	1728347..1728994	133.317	0.0359421	1.02523	0.777213	0.871256	1
lhr	U00096-1	1729087..1733703	16.3888	-0.176487	-1.13013	0.166212	0.329429	1
grxD	U00096-1	complement(1733754..1734101)	575.958	-0.217541	-1.16275	0.0800316	0.186702	1
mepH	U00096-1	1734435..1735250	22.045	0.330652	1.25758	0.285783	0.480318	1
sodB	U00096-1	1735378..1735959	88.1684	0.145851	1.10638	0.263705	0.454863	1
ydhP	U00096-1	complement(1736121..1737290)	33.6311	-0.150285	-1.10979	0.385232	0.577982	1
cydH	U00096-1	complement(1737456..1737545)	0	#N/A	#N/A	#N/A	#N/A	#N/A
purR	U00096-1	1737844..1738869	115.793	0.283946	1.21752	0.0242731	0.0703579	1
punR	U00096-1	complement(1738866..1739798)	16.1445	0.0809027	1.05768	0.584254	0.740759	1
punC	U00096-1	1739911..1741122	121.66	-0.0746129	-1.05308	0.378333	0.570783	1
cfa	U00096-1	1741413..1742561	90.1597	0.709611	1.63536	2.56791e-08	2.34403e-07	0.000111576
ribC	U00096-1	complement(1742601..1743242)	48.4901	-0.115291	-1.08319	0.533847	0.702472	1
mdtK	U00096-1	1743457..1744830	86.6903	0.557134	1.47134	1.45418e-10	1.62427e-09	6.3184e-07
ydhQ	U00096-1	complement(1744871..1746127)	30.5585	0.0642104	1.04551	0.753681	0.855814	1
ydhR	U00096-1	1746700..1747005	278.952	0.437433	1.35419	0.000621414	0.00294765	1
ydhS	U00096-1	1747131..1748735	9.12794	0.688038	1.61109	0.0426447	0.112298	1
ydhT	U00096-1	complement(1748747..1749559)	5.20696	0.359062	1.28259	0.134513	0.28099	1
ydhU	U00096-1	complement(1749563..1750348)	4.72938	0.224869	1.16867	0.447729	0.633881	1
ydhX	U00096-1	complement(1750345..1751013)	3.62349	0.159582	1.11696	0.574897	0.734641	1
ydhW	U00096-1	complement(1751077..1751724)	2.67351	-0.17701	-1.13054	0.69924	0.820469	1
ydhV	U00096-1	complement(1751728..1753830)	1.19977	0.284722	1.21818	0.278986	0.472958	1
ydhY	U00096-1	complement(1753851..1754477)	1.14821	1.16564	2.24333	0.0414741	0.109881	1
fumD	U00096-1	complement(1754932..1755141)	0.515627	-2.06637	-4.18832	0.170941	0.336385	1
ynhH	U00096-1	1755496..1755690	30.2226	-0.231406	-1.17398	0.311547	0.504913	1
pykF	U00096-1	1755698..1757110	414.404	0.17613	1.12985	0.152131	0.308019	1
lpp	U00096-1	1757421..1757657	7672.51	-0.300874	-1.23189	0.0140269	0.0449794	1
ldtE	U00096-1	complement(1757721..1758725)	25.1582	0.491337	1.40575	0.000474591	0.00230402	1
sufE	U00096-1	complement(1758874..1759290)	40.3429	-0.202749	-1.15089	0.544231	0.710542	1
sufS	U00096-1	complement(1759303..1760523)	93.1288	-0.3235	-1.25136	0.0102165	0.0344648	1
sufD	U00096-1	complement(1760520..1761791)	98.3488	-0.446381	-1.36262	0.00589896	0.0213592	1
sufC	U00096-1	complement(1761766..1762512)	98.5206	-0.53296	-1.44689	3.32593e-05	0.000202114	0.144512
sufB	U00096-1	complement(1762522..1764009)	84.4846	-0.48697	-1.4015	0.00010874	0.000598071	0.472476
sufA	U00096-1	complement(1764018..1764386)	114.789	-0.509028	-1.42309	0.00720237	0.0253395	1
ydiH	U00096-1	complement(1764934..1765122)	48.4044	0.0807698	1.05758	0.7875	0.878032	1
menI	U00096-1	complement(1765222..1765632)	11.6421	0.0464115	1.03269	0.871994	0.930683	1
ydiJ	U00096-1	complement(1765629..1768685)	33.5238	0.179446	1.13245	0.155972	0.314623	1
ydiK	U00096-1	1769074..1770186	58.3077	-0.934993	-1.91188	0	0	0
ydiL	U00096-1	1770615..1770971	0.679858	0.984494	1.97862	0.28595	0.480318	1
ydiM	U00096-1	1771071..1772285	0.356997	-0.629367	-1.54689	0.324302	0.517668	1
ydiN	U00096-1	1772512..1773777	0.167061	-0.291136	-1.2236	0.721448	0.834784	1
ydiB	U00096-1	1773789..1774655	0.763395	0.078856	1.05618	0.886216	0.938714	1
aroD	U00096-1	1774686..1775444	25.4181	-1.05083	-2.07173	0.000555213	0.00266563	1
ydiF	U00096-1	1775587..1777182	0.864131	-0.343243	-1.26861	0.427374	0.616515	1
ydiO	U00096-1	1777196..1778347	1.80891	0.0960721	1.06886	0.738268	0.845709	1
ydiP	U00096-1	complement(1778390..1779301)	0.70196	-0.507691	-1.42177	0.361409	0.555277	1
ydiQ	U00096-1	1779617..1780381	2.33083	0.0657748	1.04665	0.866051	0.9266	1
ydiR	U00096-1	1780401..1781339	3.47831	0.0471688	1.03324	0.89885	0.945185	1
ydiS	U00096-1	1781395..1782684	3.53265	0.112543	1.08113	0.689478	0.81365	1
ydiT	U00096-1	1782681..1782974	2.5855	0.120232	1.08691	0.811334	0.892146	1
fadK	U00096-1	1782977..1784677	3.57502	0.281506	1.21546	0.212737	0.391836	1
ppsA	U00096-1	complement(1784734..1787112)	50.3864	-0.00601933	-1.00418	0.961791	0.985144	1
ppsR	U00096-1	1787445..1788278	15.5139	-0.370594	-1.29288	0.274152	0.467684	1
aroH	U00096-1	1788435..1789481	128.845	-0.384289	-1.30522	0.00218918	0.00903766	1
ydiE	U00096-1	1789613..1789804	42.398	0.35166	1.27603	0.272108	0.46511	1
selO	U00096-1	complement(1789808..1791244)	125.013	-0.00813387	-1.00565	0.947926	0.977303	1
rflP	U00096-1	complement(1791307..1792020)	3.76211	0.513803	1.42781	0.118377	0.25488	1
nlpC	U00096-1	complement(1792267..1792731)	17.8778	-0.113832	-1.0821	0.709364	0.827317	1
btuD	U00096-1	complement(1792809..1793558)	23.6968	-0.278212	-1.21269	0.362996	0.55619	1
btuE	U00096-1	complement(1793558..1794109)	14.1144	-0.613218	-1.52967	0.0566763	0.141609	1
btuC	U00096-1	complement(1794172..1795152)	28.7367	0.0168072	1.01172	0.90189	0.947898	1
ihfA	U00096-1	complement(1795253..1795552)	468.482	0.18654	1.13803	0.136718	0.284774	1
pheT	U00096-1	complement(1795557..1797944)	611.342	0.285926	1.21919	0.0196463	0.0593123	1
pheS	U00096-1	complement(1797959..1798942)	524.111	0.312299	1.24169	0.0112069	0.0373708	1
pheM	U00096-1	complement(1799226..1799270)	0	#N/A	#N/A	#N/A	#N/A	#N/A
rplT	U00096-1	complement(1799393..1799749)	5341.79	0.131597	1.09551	0.282583	0.477009	1
rpmI	U00096-1	complement(1799802..1799999)	6068.35	0.131162	1.09518	0.284703	0.479295	1
infC	U00096-1	complement(1800096..1800638)	1918.25	0.354704	1.27872	0.00384046	0.014715	1
thrS	U00096-1	complement(1800642..1802570)	467.025	0.17588	1.12965	0.151841	0.308019	1
yniD	U00096-1	1805165..1805272	0.213707	-0.0075256	-1.00523	0.996722	0.998654	1
ydiY	U00096-1	complement(1805325..1806083)	73.1508	0.447593	1.36376	0.000618124	0.00293524	1
pfkB	U00096-1	1806370..1807299	29.7015	-0.61428	-1.53079	9.29904e-06	6.27397e-05	0.0404043
ydiZ	U00096-1	1807400..1807690	3.41853	-0.605105	-1.52109	0.152092	0.308019	1
yniA	U00096-1	1807796..1808656	13.8931	-0.0898502	-1.06426	0.790088	0.878443	1
yniB	U00096-1	complement(1808697..1809233)	16.9143	0.116556	1.08414	0.704316	0.824421	1
hxpB	U00096-1	1809380..1810048	34.0045	0.391479	1.31174	0.00575372	0.0209031	1
ydjM	U00096-1	1810211..1810801	15.7152	0.782999	1.7207	0.0173291	0.0535908	1
tcyP	U00096-1	1810934..1812325	19.1077	-0.792128	-1.73163	1.67606e-08	1.5695e-07	7.28247e-05
ydjO	U00096-1	complement(1812329..1813132)	1.88706	-0.702433	-1.62725	0.108241	0.23765	1
cedA	U00096-1	complement(1813421..1813663)	47.4645	0.305092	1.2355	0.0524798	0.132959	1
katE	U00096-1	1813867..1816128	22.463	-1.71672	-3.28688	0	0	0
chbG	U00096-1	complement(1816386..1817135)	9.9029	0.213176	1.15924	0.505965	0.679477	1
chbF	U00096-1	complement(1817148..1818500)	4.27551	0.294692	1.22662	0.192341	0.365902	1
chbR	U00096-1	complement(1818605..1819447)	4.90127	-0.53185	-1.44578	0.0257134	0.0739898	1
chbA	U00096-1	complement(1819455..1819805)	1.80293	0.548816	1.46288	0.326574	0.520336	1
chbC	U00096-1	complement(1819856..1821214)	3.59048	0.100545	1.07218	0.723273	0.836248	1
chbB	U00096-1	complement(1821299..1821619)	9.77827	0.192054	1.14239	0.604822	0.756245	1
osmE	U00096-1	complement(1821918..1822256)	18.0311	-1.68874	-3.22374	2.8811e-08	2.6244e-07	0.000125184
nadE	U00096-1	1822458..1823285	93.9373	-0.569176	-1.48368	8.96457e-06	6.06714e-05	0.0389511
cho	U00096-1	1823515..1824402	26.0324	0.146878	1.10717	0.349661	0.544543	1
ves	U00096-1	complement(1824362..1824937)	10.5083	0.585465	1.50052	0.0123971	0.0407455	1
spy	U00096-1	complement(1825140..1825625)	1125.85	-2.51489	-5.71555	0	0	0
astE	U00096-1	complement(1825955..1826923)	2.5977	0.0821772	1.05861	0.740938	0.847204	1
astB	U00096-1	complement(1826916..1828259)	4.40609	-0.0722587	-1.05136	0.684353	0.810222	1
astD	U00096-1	complement(1828256..1829734)	3.85188	-0.0113397	-1.00789	0.957552	0.983119	1
astA	U00096-1	complement(1829731..1830765)	2.61907	0.359131	1.28265	0.171155	0.336655	1
astC	U00096-1	complement(1830762..1831982)	2.09265	0.186522	1.13802	0.464181	0.647277	1
xthA	U00096-1	1832428..1833234	119.359	0.346398	1.27138	0.00639037	0.0228528	1
ydjX	U00096-1	1833401..1834111	5.25235	0.390163	1.31054	0.293368	0.488224	1
ydjY	U00096-1	1834116..1834793	2.35759	0.188682	1.13972	0.647677	0.785339	1
ydjZ	U00096-1	1834808..1835515	4.96296	-0.275253	-1.21021	0.278633	0.472729	1
ynjA	U00096-1	1835515..1836063	10.1719	-0.320368	-1.24865	0.144363	0.296576	1
ynjB	U00096-1	1836073..1837239	11.1441	-0.345503	-1.27059	0.306293	0.500694	1
ynjC	U00096-1	1837212..1838747	7.14601	-0.383248	-1.30427	0.0147032	0.0468589	1
ynjD	U00096-1	1838747..1839400	7.58391	0.0112621	1.00784	0.96841	0.98809	1
ynjE	U00096-1	1839467..1840774	8.27492	0.186192	1.13776	0.297923	0.492946	1
ynjF	U00096-1	complement(1840783..1841403)	21.9407	0.23383	1.17595	0.493224	0.668952	1
nudG	U00096-1	1841490..1841897	15.7277	0.0329925	1.02313	0.882065	0.937432	1
ynjH	U00096-1	complement(1841863..1842135)	5.12146	-0.218586	-1.16359	0.66932	0.800715	1
gdhA	U00096-1	1842371..1843714	71.6881	-1.29732	-2.45772	0	0	0
ynjI	U00096-1	complement(1843831..1844871)	6.4977	-0.611671	-1.52803	0.00064948	0.00307072	1
topB	U00096-1	complement(1844999..1846960)	90.6867	0.0885757	1.06332	0.477347	0.655729	1
selD	U00096-1	complement(1846965..1848008)	142.703	0.0564648	1.03991	0.505706	0.679477	1
ydjA	U00096-1	complement(1848125..1848676)	98.0534	0.105218	1.07566	0.418183	0.60912	1
sppA	U00096-1	1848837..1850693	140.093	-1.37948	-2.60174	0	0	0
ansA	U00096-1	1850860..1851876	83.6826	0.0385901	1.02711	0.761415	0.862014	1
pncA	U00096-1	1851887..1852528	59.7819	0.000205493	1.00014	0.999106	0.999712	1
ydjE	U00096-1	complement(1852621..1853979)	4.85213	1.21322	2.31855	3.81624e-05	0.000229344	0.165816
ydjF	U00096-1	complement(1854096..1854854)	10.322	0.940807	1.9196	3.33324e-07	2.74818e-06	0.00144829
ydjG	U00096-1	complement(1854991..1855971)	2.82776	0.12952	1.09393	0.60816	0.758019	1
ydjH	U00096-1	complement(1855981..1856928)	0.852966	-0.246368	-1.18622	0.622046	0.767254	1
ydjI	U00096-1	complement(1856933..1857769)	1.37159	-0.599677	-1.51538	0.143842	0.295892	1
ydjJ	U00096-1	complement(1857790..1858833)	0.974836	0.0962341	1.06898	0.829219	0.901867	1
ydjK	U00096-1	complement(1858850..1860229)	0.808168	0.490825	1.40525	0.299616	0.494993	1
ydjL	U00096-1	complement(1860256..1861332)	2.60334	0.708309	1.63389	0.0162373	0.0508293	1
yeaC	U00096-1	complement(1861702..1861974)	48.2808	0.992885	1.99016	4.97145e-08	4.43551e-07	0.00021601
msrB	U00096-1	complement(1862016..1862429)	50.8781	0.850524	1.80316	0.00583081	0.0211653	1
gapA	U00096-1	1862771..1863766	707.32	-0.408047	-1.32689	0.000896895	0.00411511	1
yeaD	U00096-1	1863850..1864734	21.4166	-0.441104	-1.35764	0.0021729	0.00900023	1
yeaE	U00096-1	complement(1864782..1865636)	33.5254	0.240552	1.18144	0.0792739	0.185485	1
mipA	U00096-1	complement(1865726..1866472)	326.477	0.111913	1.08066	0.366754	0.559624	1
yeaG	U00096-1	1866908..1868842	7.59344	-1.0561	-2.07931	1.28554e-09	1.32362e-08	5.58569e-06
yeaH	U00096-1	1868955..1870238	4.00696	-0.838089	-1.78768	0.00351698	0.0136076	1
cdgI	U00096-1	1870385..1871860	0.981147	-0.215234	-1.16089	0.672499	0.802207	1
dgcJ	U00096-1	1872041..1873531	36.6703	0.167764	1.12332	0.197072	0.371649	1
yeaK	U00096-1	1873574..1874077	63.3572	-0.406715	-1.32566	0.00267773	0.0107431	1
yoaI	U00096-1	complement(1874078..1874182)	0	#N/A	#N/A	#N/A	#N/A	#N/A
yeaL	U00096-1	1874352..1874798	14.9084	0.173084	1.12747	0.32694	0.520349	1
nimR	U00096-1	complement(1874755..1875576)	18.6977	0.111137	1.08008	0.718846	0.833125	1
nimT	U00096-1	1875673..1876854	8.75831	0.0192023	1.0134	0.902921	0.948152	1
yeaO	U00096-1	1876909..1877256	25.6783	-0.279247	-1.21356	0.355736	0.549866	1
yoaF	U00096-1	complement(1877278..1877532)	14.1818	-0.936479	-1.91385	0.023307	0.0681816	1
dgcP	U00096-1	1877715..1878740	81.4999	0.00904035	1.00629	0.943303	0.975418	1
yoaK	U00096-1	1878773..1878871	0.249442	-2.40983	-5.31411	0.457822	0.642365	1
yoaJ	U00096-1	1878874..1878948	0	#N/A	#N/A	#N/A	#N/A	#N/A
yeaQ	U00096-1	complement(1879007..1879255)	5.22342	-0.309212	-1.23903	0.498513	0.67331	1
yoaG	U00096-1	complement(1879403..1879585)	0.679405	0.321532	1.24966	0.765683	0.865927	1
yeaR	U00096-1	complement(1879589..1879948)	1.2367	0.281626	1.21556	0.622456	0.767254	1
leuE	U00096-1	complement(1880121..1880759)	11.2771	-0.248411	-1.1879	0.432543	0.620574	1
dmlR	U00096-1	complement(1880886..1881809)	2.51508	-0.886493	-1.84868	0.00934751	0.0318299	1
dmlA	U00096-1	1881912..1882997	7.24936	-0.508943	-1.42301	0.122286	0.260973	1
yeaV	U00096-1	1883188..1884633	1.33712	-0.128473	-1.09314	0.653109	0.789802	1
yeaW	U00096-1	1884665..1885789	2.08858	0.134461	1.09768	0.630256	0.772518	1
yeaX	U00096-1	1885845..1886810	7.58994	0.389841	1.31025	0.235032	0.41946	1
rnd	U00096-1	complement(1886864..1887991)	112.834	0.320689	1.24893	0.0108427	0.0364077	1
fadD	U00096-1	complement(1888061..1889746)	67.1166	0.563214	1.47756	1.07902e-10	1.21459e-09	4.68832e-07
yeaY	U00096-1	complement(1889951..1890532)	117.364	0.152736	1.11168	0.0891286	0.204145	1
tsaB	U00096-1	complement(1890572..1891267)	179.893	0.0993131	1.07126	0.429264	0.617396	1
yoaA	U00096-1	complement(1891325..1893235)	90.9013	0.218628	1.16363	0.0798247	0.186486	1
yoaB	U00096-1	1893367..1893711	130.558	-0.417965	-1.33604	0.012338	0.0406126	1
yoaC	U00096-1	1894133..1894432	7.73784	0.931922	1.90782	0.0180492	0.055345	1
yoaH	U00096-1	complement(1894552..1894731)	8.47904	0.0721525	1.05128	0.861902	0.924296	1
pabB	U00096-1	1894805..1896166	32.0836	-0.0449848	-1.03167	0.805399	0.888052	1
nudL	U00096-1	1896170..1896748	30.3192	-0.222217	-1.16652	0.466236	0.647277	1
sdaA	U00096-1	1896932..1898296	518.11	-0.066757	-1.04736	0.586748	0.742622	1
pdeD	U00096-1	1898427..1900025	8.4456	0.0201403	1.01406	0.952867	0.980395	1
yoaE	U00096-1	complement(1900029..1901585)	15.221	-0.100577	-1.0722	0.466378	0.647277	1
yoaL	U00096-1	complement(1901573..1901731)	5.94661	1.25766	2.39108	0.0261134	0.0749425	1
manX	U00096-1	1902048..1903019	17.132	0.311247	1.24078	0.304133	0.499229	1
manY	U00096-1	1903082..1903882	20.1462	-0.0963893	-1.06909	0.753786	0.855814	1
manZ	U00096-1	1903895..1904746	20.7723	-0.239766	-1.1808	0.0954221	0.215717	1
yobD	U00096-1	1904801..1905259	5.43691	-0.374883	-1.29673	0.171715	0.337469	1
mntP	U00096-1	1905688..1906254	20.8395	0.118566	1.08566	0.442941	0.629976	1
rlmA	U00096-1	complement(1906251..1907060)	78.3697	-0.103781	-1.07459	0.418876	0.60989	1
cspC	U00096-1	complement(1907226..1907435)	418.04	-0.929902	-1.90515	4.34208e-13	5.84097e-12	1.88663e-09
yobF	U00096-1	complement(1907448..1907591)	4.85472	-1.15451	-2.22609	0.0447404	0.11676	1
yebO	U00096-1	complement(1908261..1908548)	311.307	-0.0417375	-1.02935	0.741982	0.847912	1
mgrB	U00096-1	complement(1908623..1908766)	4.6524	-0.628383	-1.54583	0.248381	0.435343	1
yobH	U00096-1	1908925..1909164	38.0622	-0.422474	-1.34022	0.194487	0.368211	1
kdgR	U00096-1	complement(1909308..1910099)	21.2033	0.169856	1.12495	0.583293	0.739973	1
yebQ	U00096-1	1910276..1911649	14.3347	-0.29037	-1.22295	0.040858	0.108513	1
htpX	U00096-1	complement(1911695..1912576)	853.521	-2.31433	-4.97374	0	0	0
prc	U00096-1	complement(1912768..1914816)	233.453	-0.0205413	-1.01434	0.867478	0.927002	1
proQ	U00096-1	complement(1914836..1915534)	808.998	0.0926525	1.06633	0.451274	0.637654	1
msrC	U00096-1	complement(1915631..1916128)	92.9337	-0.30868	-1.23857	0.0185622	0.0565679	1
letA	U00096-1	1916258..1917541	21.3293	-0.24199	-1.18262	0.0763175	0.180286	1
letB	U00096-1	1917510..1920143	24.4915	0.0537348	1.03795	0.550573	0.715168	1
rsmF	U00096-1	1920223..1921662	73.6433	0.205638	1.1532	0.0178138	0.0547776	1
yebV	U00096-1	1921780..1922016	54.7191	-1.38676	-2.61491	5.35572e-13	7.16018e-12	2.32706e-09
yebW	U00096-1	1922121..1922312	26.7014	0.0629124	1.04457	0.779428	0.872839	1
pphA	U00096-1	complement(1922313..1922969)	13.3194	0.117017	1.08449	0.699946	0.821075	1
yebY	U00096-1	complement(1923365..1923706)	82.9883	0.114677	1.08273	0.401124	0.59161	1
yebZ	U00096-1	complement(1923719..1924591)	78.4648	0.115968	1.0837	0.196575	0.370872	1
yobA	U00096-1	complement(1924595..1924969)	136.258	-0.0021809	-1.00151	0.986626	0.997415	1
holE	U00096-1	1925108..1925338	292.906	0.0572108	1.04045	0.523208	0.692668	1
yobB	U00096-1	1925440..1926096	62.8221	-1.47004	-2.7703	0	0	0
exoX	U00096-1	1926120..1926782	67.6306	-0.70649	-1.63183	6.01502e-05	0.000348006	0.261353
ptrB	U00096-1	complement(1926779..1928839)	69.3128	-0.761172	-1.69487	1.42347e-09	1.45872e-08	6.18497e-06
yebE	U00096-1	complement(1929048..1929707)	661.752	-2.0305	-4.08546	0	0	0
yebF	U00096-1	complement(1930034..1930390)	65.6645	0.474126	1.38908	0.0008281	0.00382776	1
yebG	U00096-1	complement(1930457..1930747)	31.2843	0.658189	1.5781	0.0440223	0.115227	1
purT	U00096-1	1930881..1932059	18.2065	0.439023	1.35569	0.0021636	0.00897886	1
eda	U00096-1	complement(1932115..1932756)	200.243	-0.00425519	-1.00295	0.972935	0.990567	1
edd	U00096-1	complement(1932793..1934604)	36.7634	0.073719	1.05243	0.411712	0.602319	1
zwf	U00096-1	complement(1934839..1936314)	227.057	-0.684999	-1.6077	3.07799e-08	2.79204e-07	0.000133739
yebK	U00096-1	1936652..1937521	27.8393	0.193837	1.1438	0.164294	0.326708	1
pykA	U00096-1	1937649..1939091	80.6027	-0.594364	-1.50981	6.88738e-12	8.55019e-11	2.99257e-08
lpxM	U00096-1	complement(1939222..1940193)	93.3816	0.13923	1.10132	0.27275	0.465658	1
mepM	U00096-1	complement(1940313..1941635)	140.902	-0.201079	-1.14956	0.10607	0.234183	1
znuA	U00096-1	complement(1941651..1942583)	109.852	-0.0025092	-1.00174	0.976881	0.992853	1
znuC	U00096-1	1942662..1943417	61.5249	0.953308	1.93631	7.71169e-07	5.92002e-06	0.00335073
znuB	U00096-1	1943414..1944199	47.6085	0.881594	1.84241	1.25906e-10	1.4136e-09	5.47062e-07
ruvB	U00096-1	complement(1944346..1945356)	46.8809	-0.0600382	-1.04249	0.645508	0.783663	1
ruvA	U00096-1	complement(1945365..1945976)	99.6149	0.198995	1.1479	0.0288341	0.0809331	1
yobI	U00096-1	complement(1946115..1946180)	0	#N/A	#N/A	#N/A	#N/A	#N/A
yebB	U00096-1	1946251..1946853	15.2865	0.908987	1.87773	0.00519398	0.0191253	1
ruvC	U00096-1	complement(1946855..1947376)	450.524	0.372793	1.29486	0.00269662	0.0107989	1
yebC	U00096-1	complement(1947411..1948151)	491.961	0.301361	1.23231	0.0146823	0.0468388	1
nudB	U00096-1	complement(1948180..1948632)	375.076	0.314165	1.24329	0.000207939	0.00107945	0.903496
aspS	U00096-1	complement(1948750..1950522)	566.913	0.38939	1.30984	0.00150828	0.0065144	1
yecD	U00096-1	1950832..1951398	161.005	-1.84671	-3.59679	0	0	0
yecE	U00096-1	1951395..1952213	66.6438	-1.39931	-2.63775	4.44089e-16	6.96595e-15	1.92957e-12
yecN	U00096-1	1952266..1952661	112.448	0.121119	1.08758	0.512281	0.683666	1
cmoA	U00096-1	1952702..1953445	146.664	0.124348	1.09001	0.150313	0.30605	1
cmoB	U00096-1	1953442..1954413	111.392	0.103047	1.07404	0.41403	0.604693	1
torZ	U00096-1	complement(1954578..1957007)	5.78015	0.188348	1.13946	0.576452	0.735158	1
torY	U00096-1	complement(1957032..1958132)	3.57848	0.806603	1.74909	0.0337608	0.0918539	1
cutC	U00096-1	complement(1958520..1959266)	45.7098	-0.115389	-1.08327	0.536691	0.704088	1
yecM	U00096-1	complement(1959280..1959846)	45.9895	-0.387039	-1.30771	0.00506006	0.0187115	1
argS	U00096-1	1960062..1961795	292.176	0.399171	1.31875	0.00119345	0.00531849	1
yecV	U00096-1	complement(1961837..1961881)	0	#N/A	#N/A	#N/A	#N/A	#N/A
yecT	U00096-1	1961972..1962460	6.1692	0.488321	1.40281	0.0606919	0.148987	1
flhE	U00096-1	complement(1962580..1962972)	4.98609	0.438959	1.35563	0.258202	0.447681	1
flhA	U00096-1	complement(1962972..1965050)	2.54113	0.188079	1.13925	0.509789	0.68113	1
flhB	U00096-1	complement(1965043..1966191)	1.40866	0.0249656	1.01746	0.949233	0.977814	1
cheZ	U00096-1	complement(1966393..1967037)	5.40449	-0.199906	-1.14862	0.420518	0.610934	1
cheY	U00096-1	complement(1967048..1967437)	0.97256	-1.04248	-2.05977	0.136032	0.283618	1
cheB	U00096-1	complement(1967452..1968501)	1.82793	0.287485	1.22051	0.465835	0.647277	1
cheR	U00096-1	complement(1968504..1969364)	1.32748	-0.254326	-1.19278	0.601815	0.754004	1
tap	U00096-1	complement(1969383..1970984)	1.15952	0.289521	1.22223	0.465829	0.647277	1
tar	U00096-1	complement(1971030..1972691)	1.33401	0.287397	1.22044	0.310987	0.504899	1
cheW	U00096-1	complement(1972836..1973339)	2.28961	0.222542	1.16679	0.582263	0.7394	1
cheA_1	U00096-1	complement(1973360..1975033)	0.831785	-1.40302	-2.64455	0.225735	0.408334	1
cheA_2	U00096-1	complement(1973360..1975324)	2.69081	0.444775	1.3611	0.174202	0.34096	1
motB	U00096-1	complement(1975329..1976255)	3.54823	-0.0669848	-1.04753	0.803737	0.88703	1
motA	U00096-1	complement(1976252..1977139)	1.74725	-0.0415846	-1.02924	0.918305	0.956988	1
flhC	U00096-1	complement(1977266..1977844)	11.5134	0.743769	1.67454	0.00201448	0.0084082	1
flhD	U00096-1	complement(1977847..1978197)	6.09389	1.07103	2.10093	0.00815429	0.0282539	1
insB5	U00096-1	complement(1978518..1979021)	0	#N/A	#N/A	#N/A	#N/A	#N/A
insA5	U00096-1	complement(1978940..1979215)	0	#N/A	#N/A	#N/A	#N/A	#N/A
uspC	U00096-1	1979753..1980181	1.44798	-1.13009	-2.18873	0.0464413	0.120398	1
otsA	U00096-1	complement(1980188..1981612)	17.4388	-1.27268	-2.41611	0	0	0
otsB	U00096-1	complement(1981587..1982387)	17.5453	-1.9291	-3.80817	0	0	0
araH	U00096-1	complement(1982554..1983540)	10.07	0.0614804	1.04354	0.742187	0.847912	1
araG	U00096-1	complement(1983555..1985069)	7.46862	0.145657	1.10623	0.350509	0.545668	1
araF	U00096-1	complement(1985139..1986128)	3.41569	0.302174	1.233	0.422248	0.612576	1
ftnB	U00096-1	1986925..1987428	21.4843	-0.829464	-1.77703	2.90356e-05	0.000179715	0.12616
yecJ	U00096-1	complement(1987507..1987758)	167.782	0.263027	1.19999	0.138625	0.287368	1
azuC	U00096-1	complement(1987873..1987959)	0.530583	0.846106	1.79764	0.61715	0.763429	1
yecR	U00096-1	1988222..1988545	4.14988	0.285699	1.219	0.561203	0.723569	1
ftnA	U00096-1	1988716..1989213	13.3771	-0.0620272	-1.04393	0.848484	0.915032	1
yecH	U00096-1	complement(1989251..1989490)	2.49406	0.213531	1.15952	0.70737	0.826438	1
tyrP	U00096-1	1989681..1990892	113.521	1.30393	2.46901	0	0	0
yecA	U00096-1	complement(1990954..1991619)	98.915	0.0961583	1.06892	0.285189	0.479731	1
pgsA	U00096-1	complement(1992269..1992817)	44.2309	-0.691325	-1.61477	9.83583e-07	7.47145e-06	0.00427367
uvrC	U00096-1	complement(1992874..1994706)	58.9358	-0.415951	-1.33418	1.586e-06	1.17999e-05	0.00689116
uvrY	U00096-1	complement(1994703..1995359)	88.9555	-0.160215	-1.11745	0.0766726	0.180827	1
yecU	U00096-1	1995655..1995831	0	#N/A	#N/A	#N/A	#N/A	#N/A
yecF	U00096-1	1995818..1996042	11.7948	-0.322469	-1.25047	0.209156	0.388701	1
sdiA	U00096-1	complement(1996110..1996832)	27.4138	0.334816	1.26122	0.0200811	0.0603405	1
tcyN	U00096-1	complement(1997062..1997814)	19.2404	0.09587	1.06871	0.77315	0.869394	1
tcyL	U00096-1	complement(1997811..1998479)	15.7293	-0.153387	-1.11218	0.325116	0.518396	1
dcyD	U00096-1	complement(1998494..1999480)	21.5665	-0.0376236	-1.02642	0.788369	0.878099	1
tcyJ	U00096-1	complement(1999585..2000385)	14.8084	-0.319124	-1.24757	0.0382381	0.102495	1
fliZ	U00096-1	complement(2000473..2001024)	5.73481	0.154572	1.11309	0.685623	0.81108	1
fliA	U00096-1	complement(2001070..2001789)	2.28831	0.00204056	1.00142	0.996525	0.998654	1
fliC	U00096-1	complement(2002110..2003606)	15.7111	0.0859636	1.0614	0.536993	0.704088	1
fliD	U00096-1	2003872..2005278	2.50179	0.287872	1.22084	0.437696	0.624971	1
fliS	U00096-1	2005303..2005713	2.66464	0.0907996	1.06496	0.802297	0.886341	1
fliT	U00096-1	2005713..2006078	3.38076	0.854849	1.80857	0.0519105	0.131901	1
amyA	U00096-1	2006156..2007643	10.7482	-0.079155	-1.0564	0.79746	0.882832	1
yedD	U00096-1	complement(2007677..2008090)	77.1894	0.155741	1.11399	0.249546	0.437032	1
yedE	U00096-1	2008277..2009482	24.047	0.638645	1.55687	4.51839e-06	3.17163e-05	0.0196324
yedF	U00096-1	2009479..2009712	14.4637	0.251095	1.19011	0.509391	0.680814	1
yedK	U00096-1	2009821..2010489	2.7009	0.626542	1.54386	0.136449	0.28435	1
yedL	U00096-1	2010600..2011079	2.9687	-0.0474181	-1.03341	0.92514	0.962131	1
fliE	U00096-1	complement(2012700..2013014)	1.43227	0.102979	1.07399	0.844293	0.912286	1
fliF	U00096-1	2013229..2014887	0.935234	-0.0615378	-1.04358	0.875675	0.933695	1
fliG	U00096-1	2014880..2015875	1.80147	-0.0126058	-1.00878	0.964912	0.986294	1
fliH	U00096-1	2015868..2016554	2.23519	-0.146059	-1.10654	0.708741	0.82715	1
fliI	U00096-1	2016554..2017927	1.39852	0.00698804	1.00486	0.980398	0.993894	1
fliJ	U00096-1	2017946..2018389	1.3599	0.494941	1.40926	0.342725	0.53779	1
fliK	U00096-1	2018386..2019513	2.39786	0.0776908	1.05533	0.756588	0.857875	1
fliL	U00096-1	2019618..2020082	2.10702	0.218892	1.16384	0.635285	0.776459	1
fliM	U00096-1	2020087..2021091	3.23133	-0.118607	-1.08569	0.771519	0.868886	1
fliN	U00096-1	2021088..2021501	1.75897	-0.41409	-1.33246	0.426886	0.616329	1
fliO	U00096-1	2021504..2021869	1.44427	0.665467	1.58608	0.243684	0.429885	1
fliP	U00096-1	2021869..2022606	1.84412	0.16049	1.11767	0.722073	0.835083	1
fliQ	U00096-1	2022616..2022885	2.46237	0.133824	1.0972	0.807993	0.889919	1
fliR	U00096-1	2022893..2023678	3.39098	-0.00129546	-1.0009	0.995886	0.998654	1
rcsA	U00096-1	2023968..2024591	4.18802	-0.335818	-1.26209	0.212032	0.391368	1
dsrB	U00096-1	complement(2024635..2024823)	2.29168	-0.385548	-1.30636	0.485352	0.662745	1
yodD	U00096-1	2024986..2025213	13.7532	-0.513246	-1.42726	0.166338	0.329429	1
yedP	U00096-1	2025511..2026326	5.37075	-0.193762	-1.14374	0.50654	0.679477	1
dgcQ	U00096-1	complement(2026323..2028017)	20.1521	-0.0271758	-1.01902	0.886166	0.938714	1
yodC	U00096-1	complement(2028188..2028370)	24.8549	-0.667727	-1.58857	0.00486865	0.0180951	1
yedI	U00096-1	complement(2028449..2029366)	21.1835	-0.0478459	-1.03372	0.735679	0.844748	1
yedA	U00096-1	2029539..2030459	27.2847	0.210754	1.15729	0.12918	0.271679	1
vsr	U00096-1	complement(2030448..2030918)	23.9241	-0.185832	-1.13747	0.228127	0.411121	1
dcm	U00096-1	complement(2030899..2032317)	72.2342	-0.0540994	-1.03821	0.531475	0.700798	1
yedJ	U00096-1	complement(2032384..2033079)	70.7523	-0.0732233	-1.05206	0.573843	0.734298	1
drpB	U00096-1	complement(2033119..2033421)	75.5414	-0.0594647	-1.04208	0.668361	0.800229	1
hchA	U00096-1	2035835..2036686	9.31148	-0.0895035	-1.064	0.769235	0.86796	1
hprS	U00096-1	complement(2036794..2038152)	9.30175	-0.76023	-1.69376	1.37222e-06	1.02975e-05	0.00596227
hprR	U00096-1	complement(2038152..2038823)	21.7708	-0.481421	-1.39612	0.152064	0.308019	1
hiuH	U00096-1	2038956..2039369	10.8596	-0.59061	-1.50588	0.00807899	0.0280153	1
msrP	U00096-1	2039478..2040482	26.4822	0.503535	1.41768	0.000315131	0.00158112	1
msrQ	U00096-1	2040483..2041118	14.6934	0.488371	1.40286	0.116479	0.251168	1
zinT	U00096-1	2041375..2042025	5.55606	-0.285967	-1.21923	0.250958	0.438268	1
yodB	U00096-1	2042368..2042898	10.6658	-0.246434	-1.18627	0.252752	0.440844	1
mtfA	U00096-1	2043651..2044448	13.9991	-1.11227	-2.16186	0.000214558	0.00111115	0.932253
yeeJ	U00096-1	2044995..2052014	7.24363	0.0282594	1.01978	0.828193	0.901653	1
shiA	U00096-1	2053643..2054959	20.1378	-0.0764317	-1.05441	0.575908	0.734896	1
amn	U00096-1	2055061..2056515	43.2489	-0.650086	-1.56926	1.29385e-12	1.68823e-11	5.6218e-09
yeeN	U00096-1	2056858..2057574	140.894	0.0961952	1.06895	0.267997	0.460619	1
yeeO	U00096-1	complement(2058203..2059846)	9.15208	-0.504779	-1.41891	0.131506	0.276035	1
cbl	U00096-1	complement(2059964..2060914)	28.3263	0.456281	1.372	0.00105249	0.00474384	1
nac	U00096-1	complement(2061016..2061933)	4.98767	0.849573	1.80197	0.00131748	0.00581749	1
ldtA	U00096-1	complement(2062391..2063323)	63.4583	0.374557	1.29644	0.00396911	0.0151146	1
cobT	U00096-1	complement(2063388..2064467)	16.7658	0.219294	1.16416	0.478643	0.65668	1
cobS	U00096-1	complement(2064479..2065222)	11.863	0.311176	1.24072	0.307079	0.501036	1
cobU	U00096-1	complement(2065219..2065764)	9.96216	0.42692	1.34436	0.132331	0.277232	1
insH6	U00096-1	complement(2066305..2067285)	5.39517	0.389363	1.30982	0.166078	0.329352	1
yoeA_1	U00096-1	2068635..2068940	9.70282	0.759671	1.6931	0.0032342	0.0126568	1
insD3	U00096-1	complement(2068952..2069857)	26.3576	2.02319	4.06482	4.40122e-09	4.34621e-08	1.91233e-05
insC3	U00096-1	complement(2069815..2070180)	4.58809	-8.16412	-286.843	0.00705252	0.0248982	1
yoeA_2	U00096-1	2070277..2070474	2.11394	-0.629212	-1.54672	0.30696	0.501036	1
flu	U00096-1	2071539..2074658	12.0161	-0.0296125	-1.02074	0.886031	0.938714	1
yeeR	U00096-1	2074779..2076311	5.66853	-0.0956711	-1.06856	0.611745	0.759872	1
yeeS	U00096-1	2076308..2076754	5.31981	-0.0613313	-1.04343	0.81506	0.894528	1
yeeT	U00096-1	2076817..2077038	3.79362	-0.267809	-1.20398	0.582422	0.7394	1
cbeA	U00096-1	2077112..2077480	2.78836	0.0245923	1.01719	0.948729	0.977716	1
cbtA	U00096-1	2077569..2077943	3.70066	0.618591	1.53537	0.189504	0.36257	1
yeeW	U00096-1	2077940..2078134	2.93224	0.282375	1.2162	0.645839	0.783846	1
yoeF	U00096-1	2078575..2078931	5.48889	0.0432183	1.03041	0.878873	0.935727	1
tmaR	U00096-1	complement(2079032..2079361)	173.365	-0.0169431	-1.01181	0.852167	0.916849	1
yoeJ	U00096-1	complement(2079427..2079477)	0	#N/A	#N/A	#N/A	#N/A	#N/A
yeeA	U00096-1	complement(2079533..2080591)	18.7754	-0.623817	-1.54095	1.56394e-05	0.000101422	0.067953
sbmC	U00096-1	complement(2080789..2081262)	20.4034	-1.06489	-2.09201	0.00905445	0.0309361	1
dacD	U00096-1	complement(2081381..2082547)	53.8392	-2.20995	-4.62658	0	0	0
sbcB	U00096-1	2082756..2084183	32.9866	-0.392661	-1.31281	0.0027709	0.0110543	1
tsuB	U00096-1	complement(2084226..2084453)	17.8192	0.123124	1.08909	0.605294	0.756484	1
tsuA	U00096-1	complement(2084467..2085525)	22.0983	0.28527	1.21864	0.115034	0.248421	1
plaP	U00096-1	complement(2085704..2087062)	668.684	0.148179	1.10817	0.227257	0.410234	1
yoeI	U00096-1	complement(2087052..2087114)	0.366355	-0.0075256	-1.00523	0.996815	0.998654	1
yeeY	U00096-1	complement(2087329..2088258)	24.0426	0.903316	1.87036	0.00317106	0.0124353	1
yeeZ	U00096-1	complement(2088304..2089128)	147.582	0.296563	1.22822	0.0185652	0.0565679	1
yoeB	U00096-1	complement(2089211..2089465)	37.187	0.347098	1.272	0.260947	0.451359	1
yefM	U00096-1	complement(2089462..2089713)	99.4824	0.317007	1.24574	0.0690144	0.16604	1
hisL	U00096-1	2089996..2090046	0	#N/A	#N/A	#N/A	#N/A	#N/A
hisG	U00096-1	2090192..2091091	128.562	-0.951134	-1.93339	0	0	0
hisD	U00096-1	2091097..2092401	131.067	-1.26248	-2.39908	0	0	0
hisC	U00096-1	2092398..2093468	141.19	-1.37846	-2.59991	0	0	0
hisB	U00096-1	2093468..2094535	144.625	-1.50587	-2.83995	0	0	0
hisH	U00096-1	2094535..2095125	138.001	-1.53267	-2.89321	0	0	0
hisA	U00096-1	2095125..2095862	170.696	-1.48603	-2.80117	0	0	0
hisF	U00096-1	2095844..2096620	120.305	-1.63665	-3.10942	0	0	0
hisI	U00096-1	2096614..2097225	135.723	-1.4245	-2.68422	0	0	0
wzzB	U00096-1	complement(2097321..2098301)	166.345	-0.120777	-1.08732	0.332626	0.527468	1
ugd	U00096-1	complement(2098447..2099613)	21.7067	0.589337	1.50455	3.00936e-05	0.00018547	0.130757
gnd	U00096-1	complement(2099862..2101268)	437.037	0.286592	1.21976	0.0197914	0.0595524	1
wbbL_1	U00096-1	complement(2101396..2101744)	127.875	0.738366	1.66829	8.83094e-05	0.000493828	0.383704
insH7	U00096-1	complement(2101895..2102875)	82.844	0.356307	1.28014	0.00544905	0.0199462	1
wbbL_2	U00096-1	complement(2102944..2103389)	95.8875	0.305401	1.23576	0.0903586	0.206342	1
wbbK	U00096-1	complement(2103391..2104509)	67.0745	0.230451	1.1732	0.0720228	0.172513	1
wbbJ	U00096-1	complement(2104494..2105084)	51.9666	0.163473	1.11998	0.102086	0.227467	1
wbbI	U00096-1	complement(2105065..2106057)	99.0107	0.174512	1.12858	0.0453165	0.118046	1
wbbH	U00096-1	complement(2106060..2107226)	55.7136	0.256014	1.19418	0.00475272	0.0177258	1
glf	U00096-1	complement(2107226..2108329)	54.8444	0.113344	1.08173	0.211906	0.391368	1
rfbX	U00096-1	complement(2108337..2109584)	68.3447	0.21924	1.16412	0.0852694	0.196758	1
rfbC	U00096-1	complement(2109581..2110138)	85.4618	0.231124	1.17375	0.204705	0.382955	1
rfbA	U00096-1	complement(2110138..2111019)	156.569	0.513208	1.42722	4.54143e-05	0.000269202	0.197325
rfbD	U00096-1	complement(2111077..2111976)	204.188	0.400251	1.31974	0.00134391	0.0059162	1
rfbB	U00096-1	complement(2111976..2113061)	168.481	0.354023	1.27812	0.00455552	0.0170636	1
galF	U00096-1	complement(2113434..2114327)	302.955	-0.0485036	-1.03419	0.695069	0.818227	1
wcaM	U00096-1	complement(2114502..2115896)	6.3323	0.213907	1.15983	0.482018	0.659851	1
wcaL	U00096-1	complement(2115907..2117127)	3.08959	0.0729122	1.05184	0.761535	0.862014	1
wcaK	U00096-1	complement(2117124..2118404)	3.62722	-0.104818	-1.07536	0.712812	0.829895	1
wzxC	U00096-1	complement(2118680..2120158)	1.73114	0.286127	1.21936	0.335542	0.529785	1
wcaJ	U00096-1	complement(2120160..2121554)	2.15239	0.308671	1.23857	0.39353	0.584577	1
cpsG	U00096-1	complement(2121609..2122979)	2.35244	0.410376	1.32903	0.272539	0.465481	1
cpsB	U00096-1	complement(2123084..2124520)	2.09312	-0.621616	-1.5386	0.0862285	0.19876	1
wcaI	U00096-1	complement(2124523..2125746)	1.39534	0.0464687	1.03273	0.902085	0.947898	1
gmm	U00096-1	complement(2125743..2126222)	2.72828	-0.0546157	-1.03858	0.898722	0.945185	1
fcl	U00096-1	complement(2126225..2127190)	3.79959	0.124631	1.09023	0.611076	0.759497	1
gmd	U00096-1	complement(2127193..2128314)	2.32181	-0.184587	-1.13649	0.460227	0.64334	1
wcaF	U00096-1	complement(2128340..2128888)	0.600927	-0.865169	-1.82155	0.235071	0.41946	1
wcaE	U00096-1	complement(2128904..2129650)	0.506925	-1.112	-2.16145	0.156125	0.314786	1
wcaD	U00096-1	complement(2129661..2130878)	0.893683	-0.883461	-1.8448	0.042113	0.11107	1
wcaC	U00096-1	complement(2130853..2132070)	1.62347	-0.0453656	-1.03194	0.870296	0.929785	1
wcaB	U00096-1	complement(2132067..2132555)	1.8634	-0.243831	-1.18413	0.56836	0.730395	1
wcaA	U00096-1	complement(2132558..2133397)	1.72781	-0.226196	-1.16975	0.58818	0.743785	1
wzc	U00096-1	complement(2133490..2135652)	1.65801	-0.114417	-1.08254	0.633236	0.775264	1
wzb	U00096-1	complement(2135655..2136098)	1.00832	-1.34162	-2.53436	0.0539661	0.136011	1
wza	U00096-1	complement(2136104..2137243)	1.23923	-0.567526	-1.48198	0.215794	0.395455	1
yegH	U00096-1	2137902..2139485	11.7739	-0.11733	-1.08473	0.408529	0.599682	1
asmA	U00096-1	complement(2139759..2141612)	68.6513	0.131104	1.09513	0.296585	0.491839	1
dcd	U00096-1	complement(2141634..2142215)	191.71	0.0764963	1.05445	0.543823	0.710223	1
udk	U00096-1	complement(2142307..2142948)	120.473	-0.0717508	-1.05099	0.573187	0.734227	1
dgcE	U00096-1	2143266..2146583	11.3708	0.233196	1.17544	0.221323	0.403208	1
alkA	U00096-1	complement(2146692..2147540)	11.7031	-0.2516	-1.19053	0.161332	0.322144	1
yegD	U00096-1	2147674..2149026	304.603	0.179253	1.1323	0.146032	0.299296	1
yegI	U00096-1	complement(2149039..2150985)	19.5108	0.532745	1.44668	0.00417479	0.0158285	1
yegJ	U00096-1	2151185..2151646	0.331957	0.0199645	1.01393	0.985848	0.997093	1
pphC	U00096-1	complement(2151711..2152472)	1.46752	0.298418	1.2298	0.439884	0.627271	1
yegL	U00096-1	complement(2152469..2153128)	3.09083	0.00739532	1.00514	0.980227	0.993894	1
ibsA	U00096-1	complement(2153349..2153408)	0	#N/A	#N/A	#N/A	#N/A	#N/A
ibsB	U00096-1	complement(2153681..2153737)	0	#N/A	#N/A	#N/A	#N/A	#N/A
mdtA	U00096-1	2154016..2155263	46.2491	-1.10551	-2.15174	1.11022e-16	1.78664e-15	4.82392e-13
mdtB	U00096-1	2155263..2158385	37.9079	-0.989559	-1.98558	6.43929e-15	9.48432e-14	2.79787e-11
mdtC	U00096-1	2158386..2161463	26.7241	-0.987876	-1.98326	1.86517e-14	2.71043e-13	8.10418e-11
mdtD	U00096-1	2161464..2162879	32.1714	-1.69385	-3.23518	0	0	0
baeS	U00096-1	2162876..2164279	23.8826	-1.38219	-2.60664	0	0	0
baeR	U00096-1	2164276..2164998	39.3474	-1.06367	-2.09023	5.27356e-14	7.43949e-13	2.29136e-10
yegP	U00096-1	2165189..2165521	8.76814	-0.261597	-1.1988	0.488395	0.665019	1
trhP	U00096-1	2165668..2167029	262.922	0.266736	1.20308	0.0307979	0.0856153	1
ogrK	U00096-1	complement(2167302..2167520)	5.21489	0.636343	1.55438	0.151769	0.308019	1
yegR	U00096-1	complement(2167989..2168306)	0.324584	-2.06518	-4.18485	0.171725	0.337469	1
yegS	U00096-1	2168712..2169611	8.05249	-1.93157	-3.8147	3.77236e-10	4.09773e-09	1.63909e-06
gatR_1	U00096-1	complement(2169693..2170167)	0.711594	0.645545	1.56433	0.355655	0.549866	1
insE5	U00096-1	2170236..2170535	5.16943	-0.24793	-1.1875	0.852956	0.917123	1
insF5	U00096-1	2170532..2171398	34.3305	0.0278503	1.01949	0.837188	0.907128	1
gatR_2	U00096-1	complement(2171429..2171727)	40.365	0.192897	1.14306	0.212302	0.391533	1
gatD	U00096-1	complement(2171833..2172873)	4.0093	0.423064	1.34077	0.0800948	0.186702	1
gatB	U00096-1	complement(2174282..2174566)	4.80406	0.851171	1.80397	0.0337191	0.091798	1
gatA	U00096-1	complement(2174597..2175049)	8.1731	0.838723	1.78847	0.0313643	0.0868566	1
gatZ	U00096-1	complement(2175059..2176321)	28.4509	0.923762	1.89706	2.08833e-11	2.49967e-10	9.07379e-08
gatY	U00096-1	complement(2176350..2177204)	44.0929	1.00622	2.00864	2.76668e-13	3.80418e-12	1.20212e-09
fbaB	U00096-1	complement(2177512..2178564)	23.0697	-1.69622	-3.24051	3.8143e-07	3.12112e-06	0.00165731
yegT	U00096-1	2178821..2180098	2.10777	-0.218732	-1.16371	0.545838	0.711221	1
yegU	U00096-1	2180095..2181099	6.27681	0.333105	1.25972	0.143225	0.294796	1
yegV	U00096-1	2181096..2182061	8.02692	0.386344	1.30708	0.231415	0.41498	1
yegW	U00096-1	complement(2182035..2182781)	21.5597	0.610946	1.52726	0.0741629	0.176569	1
yegX	U00096-1	complement(2182833..2183651)	9.31585	0.561707	1.47601	0.00149577	0.00646678	1
thiD	U00096-1	complement(2183716..2184516)	9.63204	0.165797	1.12179	0.606197	0.757311	1
thiM	U00096-1	complement(2184513..2185301)	13.2567	0.0980155	1.0703	0.581099	0.738484	1
rcnR	U00096-1	complement(2185524..2185796)	8.304	0.0389603	1.02737	0.890464	0.940636	1
rcnA	U00096-1	2185917..2186741	5.09331	0.313791	1.24297	0.193956	0.367711	1
rcnB	U00096-1	2186960..2187298	67.5306	-1.72726	-3.31099	5.88822e-08	5.20006e-07	0.000255843
yehA	U00096-1	complement(2187380..2188414)	1.42735	-1.27906	-2.42681	0.0196707	0.0593123	1
yehB	U00096-1	complement(2188430..2190910)	0.444116	0.195764	1.14533	0.643344	0.781955	1
yehC	U00096-1	complement(2190926..2191645)	0.132358	0.400404	1.31988	0.751294	0.854469	1
yehD	U00096-1	complement(2191680..2192222)	0.457941	0.984887	1.97916	0.304684	0.499301	1
yehE	U00096-1	complement(2192515..2192796)	7.92029	0.121599	1.08794	0.66509	0.797499	1
mrp	U00096-1	complement(2193059..2194168)	147.372	0.226575	1.17005	0.00748103	0.026183	1
metG	U00096-1	2194300..2196333	269.955	0.348961	1.27364	0.00458396	0.0171405	1
yehF	U00096-1	2196474..2197298	1.87073	0.788793	1.72763	0.0827917	0.191958	1
yehI	U00096-1	2200279..2203911	3.91925	0.140002	1.10191	0.680237	0.807549	1
yehK	U00096-1	2203972..2204289	0.0819396	2.23915	4.72119	0.468236	0.647277	1
yehL	U00096-1	2204596..2205684	1.68522	0.394504	1.31449	0.307858	0.501742	1
yehM	U00096-1	2205695..2207974	2.24886	0.24073	1.18159	0.391334	0.58231	1
yehP	U00096-1	2207967..2209103	2.00548	-0.320551	-1.24881	0.230115	0.413274	1
yehQ	U00096-1	2209100..2210944	4.42345	0.064227	1.04552	0.833998	0.905252	1
yehR	U00096-1	2211225..2211686	10.1652	0.995537	1.99382	0.000114737	0.000627086	0.498534
yehS	U00096-1	complement(2211726..2212196)	101.88	0.527171	1.4411	0.00188012	0.00790816	1
btsR	U00096-1	complement(2212243..2212962)	11.0693	0.294798	1.22671	0.361906	0.555451	1
btsS	U00096-1	complement(2212959..2214644)	13.0779	0.850412	1.80302	0.00547937	0.0200403	1
mlrA	U00096-1	2214866..2215597	11.0304	-0.233417	-1.17562	0.442849	0.629976	1
yohO	U00096-1	2215657..2215764	0.241267	2.23915	4.72119	0.468512	0.647277	1
yehW	U00096-1	complement(2215745..2216476)	53.9296	0.604657	1.52062	0.00200713	0.00838558	1
yehX	U00096-1	complement(2216481..2217407)	4.17025	-0.670287	-1.59139	0.0135555	0.0437257	1
yehY	U00096-1	complement(2217400..2218557)	4.4293	-0.864822	-1.82112	0.00369012	0.0141997	1
osmF	U00096-1	complement(2218564..2219481)	5.6673	-0.845727	-1.79717	0.00559551	0.0204135	1
bglX	U00096-1	complement(2219692..2221989)	45.1756	0.277919	1.21245	0.00141458	0.00615865	1
dld	U00096-1	2222185..2223900	24.0244	-0.318714	-1.24722	0.0595801	0.146921	1
pbpG	U00096-1	complement(2223938..2224870)	61.4234	-0.437782	-1.35452	1.81125e-06	1.33328e-05	0.00786988
yohC	U00096-1	complement(2225044..2225631)	8.40414	-0.677646	-1.59953	0.0213786	0.0635362	1
yohD	U00096-1	2225801..2226379	33.8768	0.119095	1.08605	0.403598	0.594452	1
yohF	U00096-1	complement(2226509..2227270)	5.28382	-0.06241	-1.04421	0.793676	0.880848	1
yohP	U00096-1	2228982..2229065	0	#N/A	#N/A	#N/A	#N/A	#N/A
dusC	U00096-1	complement(2229438..2230385)	74.4465	0.224976	1.16876	0.0798307	0.186486	1
yohJ	U00096-1	2230624..2231022	6.36872	-0.629223	-1.54673	0.0223639	0.0658788	1
yohK	U00096-1	2231019..2231714	8.66129	-0.0492357	-1.03472	0.795722	0.881782	1
cdd	U00096-1	2231844..2232728	26.8476	0.62708	1.54444	1.10197e-05	7.33377e-05	0.0478807
sanA	U00096-1	2232878..2233597	27.2447	-0.100329	-1.07202	0.477799	0.656083	1
yeiS	U00096-1	2233600..2233839	5.64585	0.130474	1.09465	0.775296	0.87068	1
preT	U00096-1	2234033..2235271	2.23893	0.170919	1.12578	0.496439	0.670938	1
preA	U00096-1	2235265..2236500	2.09979	0.342883	1.26829	0.190026	0.363248	1
mglC	U00096-1	complement(2236743..2237753)	2.22983	0.300113	1.23124	0.298767	0.493966	1
mglA	U00096-1	complement(2237769..2239289)	0.976521	0.25421	1.19268	0.571923	0.73304	1
mglB	U00096-1	complement(2239350..2240348)	2.70598	0.767483	1.7023	0.00874001	0.0300438	1
galS	U00096-1	complement(2240628..2241668)	5.9217	0.478482	1.39328	0.0411763	0.109225	1
yeiB	U00096-1	complement(2241810..2242967)	34.8594	-0.011577	-1.00806	0.946329	0.976907	1
folE	U00096-1	complement(2242984..2243652)	280.687	0.0272313	1.01905	0.826794	0.901033	1
yeiG	U00096-1	2243910..2244746	59.78	0.387401	1.30803	0.0394651	0.105079	1
cirA	U00096-1	complement(2244778..2246769)	172.31	1.7855	3.44739	0	0	0
lysP	U00096-1	complement(2247063..2248532)	211.851	0.0287126	1.0201	0.816271	0.895296	1
yeiE	U00096-1	complement(2248737..2249618)	42.7364	0.130239	1.09447	0.483341	0.661038	1
yeiH	U00096-1	2249717..2250766	22.3195	0.328742	1.25592	0.0194979	0.0589139	1
nfo	U00096-1	2250840..2251697	91.212	-0.53945	-1.45342	2.52817e-05	0.000158056	0.109849
yeiI	U00096-1	2251700..2252788	33.205	-0.457751	-1.3734	0.0135967	0.0438262	1
nupX	U00096-1	complement(2252895..2254145)	2.271	0.101803	1.07311	0.775902	0.870911	1
rihB	U00096-1	complement(2254245..2255186)	0.797461	0.515055	1.42905	0.349661	0.544543	1
yeiL	U00096-1	2255355..2256014	0.337281	0.185602	1.13729	0.833223	0.904637	1
psuT	U00096-1	complement(2256085..2257335)	4.20812	0.24366	1.18399	0.402646	0.593452	1
psuG	U00096-1	complement(2257429..2258367)	0.72627	0.0241038	1.01685	0.963457	0.985921	1
psuK	U00096-1	complement(2258355..2259296)	0.454441	1.48377	2.79679	0.0543774	0.13673	1
fruA	U00096-1	complement(2259719..2261410)	165.199	1.85837	3.62597	0	0	0
fruK	U00096-1	complement(2261427..2262365)	238.518	2.41543	5.33478	0	0	0
fruB	U00096-1	complement(2262365..2263495)	181.456	2.35651	5.12129	0	0	0
setB	U00096-1	2263863..2265044	29.4584	-0.45126	-1.36723	0.0206052	0.0616596	1
yeiW	U00096-1	complement(2265041..2265295)	73.4138	0.183737	1.13582	0.570305	0.732044	1
yeiP	U00096-1	2265450..2266022	229.055	0.0611528	1.0433	0.625851	0.76991	1
yeiQ	U00096-1	2266245..2267711	9.47353	0.0979256	1.07023	0.770282	0.86819	1
yeiR	U00096-1	2267829..2268815	66.3812	-1.15053	-2.21995	0	0	0
lpxT	U00096-1	2268854..2269567	142.634	-0.39226	-1.31245	6.43552e-06	4.42442e-05	0.0279624
mepS	U00096-1	2269979..2270545	316.39	0.191289	1.14178	0.255188	0.44405	1
pdeN	U00096-1	2270726..2272282	17.0428	0.0773272	1.05506	0.573748	0.734298	1
yejA	U00096-1	2272364..2274178	14.4144	-0.146176	-1.10663	0.284709	0.479295	1
yejB	U00096-1	2274179..2275273	8.20936	-0.199094	-1.14798	0.268254	0.460879	1
yejE	U00096-1	2275273..2276298	12.0514	-0.114123	-1.08232	0.737297	0.845555	1
yejF	U00096-1	2276300..2277889	57.4902	0.5136	1.42761	5.7175e-05	0.000333457	0.248425
yejG	U00096-1	complement(2277893..2278237)	194.799	0.415798	1.33404	4.82169e-06	3.3628e-05	0.0209502
bcr	U00096-1	complement(2278570..2279760)	113.356	-0.0449431	-1.03164	0.597612	0.751337	1
rsuA	U00096-1	complement(2279788..2280483)	207.504	-0.000536097	-1.00037	0.994961	0.998654	1
radD	U00096-1	2280632..2282392	27.1843	0.152524	1.11151	0.244502	0.430978	1
rplY	U00096-1	2282517..2282801	5515.8	0.644984	1.56372	1.42628e-07	1.22474e-06	0.000619718
yejK	U00096-1	complement(2282940..2283947)	180.264	0.26292	1.19991	0.0350282	0.0949454	1
yejL	U00096-1	2284129..2284356	131.342	-0.0191042	-1.01333	0.887726	0.938893	1
lapC	U00096-1	2284376..2286136	114.494	0.0810967	1.05782	0.514268	0.685217	1
yejO_1	U00096-1	complement(2286390..2288914)	15.4809	0.609404	1.52563	0.00158831	0.00679255	1
insH8	U00096-1	complement(2289065..2290045)	7.4096	-4.37363	-20.7298	1.37038e-08	1.30577e-07	5.95429e-05
yejO_2	U00096-1	complement(2290114..2290180)	0	#N/A	#N/A	#N/A	#N/A	#N/A
narP	U00096-1	2290500..2291147	33.6126	-0.509349	-1.42341	0.000328071	0.00164035	1
ccmH	U00096-1	complement(2291358..2292410)	19.7814	-0.2721	-1.20756	0.0535273	0.134983	1
ccmG	U00096-1	complement(2292407..2292964)	26.7315	-0.259189	-1.19681	0.399194	0.589564	1
ccmF	U00096-1	complement(2292961..2294904)	24.9292	-0.257786	-1.19564	0.0483687	0.124651	1
ccmE	U00096-1	complement(2294901..2295380)	20.9108	-0.342887	-1.26829	0.0769241	0.180961	1
ccmD	U00096-1	complement(2295377..2295586)	8.67813	-0.182099	-1.13453	0.532839	0.701997	1
ccmC	U00096-1	complement(2295583..2296320)	23.3357	-0.388817	-1.30932	0.210191	0.38994	1
ccmB	U00096-1	complement(2296362..2297024)	15.236	-0.0482575	-1.03402	0.790777	0.878726	1
ccmA	U00096-1	complement(2297021..2297644)	32.0327	0.351047	1.27549	0.0146636	0.0468135	1
napC	U00096-1	complement(2297657..2298259)	8.10929	-0.104394	-1.07504	0.627022	0.770478	1
napB	U00096-1	complement(2298269..2298718)	2.80304	-0.167231	-1.1229	0.727029	0.839029	1
napH	U00096-1	complement(2298715..2299578)	3.71135	0.0775006	1.05519	0.840686	0.90952	1
napG	U00096-1	complement(2299565..2300260)	4.47664	0.312877	1.24218	0.400302	0.5908	1
napA	U00096-1	complement(2300267..2302753)	6.52631	0.268652	1.20468	0.38208	0.575039	1
napD	U00096-1	complement(2302750..2303013)	1.11675	0.777662	1.71435	0.323388	0.516968	1
napF	U00096-1	complement(2303003..2303497)	5.10924	0.128283	1.09299	0.630282	0.772518	1
yojO	U00096-1	2303606..2303770	0	#N/A	#N/A	#N/A	#N/A	#N/A
eco	U00096-1	2303905..2304393	37.1012	-0.984463	-1.97858	0.00138764	0.00606569	1
mqo	U00096-1	complement(2305108..2306754)	35.1589	0.503551	1.4177	0.000115569	0.000630838	0.502147
yojI	U00096-1	complement(2306972..2308615)	101.749	-0.128409	-1.09309	0.302735	0.497498	1
alkB	U00096-1	complement(2308691..2309341)	10.7364	-0.114683	-1.08274	0.719042	0.83313	1
ada	U00096-1	complement(2309341..2310405)	19.5123	0.0495227	1.03492	0.725583	0.837805	1
ftp	U00096-1	complement(2310479..2311534)	50.7122	0.420622	1.3385	0.00131881	0.00581749	1
ompC	U00096-1	complement(2311646..2312749)	1681.44	-0.0603876	-1.04275	0.621925	0.767254	1
rcsD	U00096-1	2313488..2316160	80.6271	0.0268177	1.01876	0.829004	0.901867	1
rcsB	U00096-1	2316177..2316827	257.252	-0.210492	-1.15708	0.091303	0.20792	1
rcsC	U00096-1	complement(2317027..2319876)	25.9921	-0.388321	-1.30887	0.00241826	0.00981995	1
atoS	U00096-1	2320043..2321869	3.00206	0.506644	1.42074	0.0769817	0.180999	1
atoC	U00096-1	2321866..2323251	2.8695	-0.00105567	-1.00073	0.996146	0.998654	1
atoD	U00096-1	2323447..2324109	1.38964	-0.243806	-1.18411	0.572798	0.733945	1
atoA	U00096-1	2324109..2324759	0.840396	-0.849796	-1.80225	0.110029	0.240359	1
atoE	U00096-1	2324756..2326078	1.39615	0.607416	1.52353	0.142958	0.294665	1
atoB	U00096-1	2326109..2327293	4.11143	0.0682581	1.04845	0.812445	0.892559	1
yfaP	U00096-1	complement(2327367..2328143)	2.01217	0.379697	1.30107	0.392207	0.583011	1
yfaQ	U00096-1	complement(2328148..2329797)	2.84446	0.0946132	1.06778	0.735971	0.844859	1
yfaT	U00096-1	complement(2334336..2334959)	3.87284	0.829637	1.77724	0.0070587	0.0248982	1
yfaA	U00096-1	complement(2334956..2336644)	7.51689	0.720407	1.64765	6.431e-06	4.42442e-05	0.0279427
gyrA	U00096-1	complement(2336793..2339420)	592.494	0.42008	1.338	0.000608548	0.0028961	1
ubiG	U00096-1	2339567..2340289	117.493	-0.253147	-1.1918	0.0463318	0.120186	1
yfaL	U00096-1	complement(2340417..2344169)	11.5653	0.0374562	1.0263	0.821166	0.898279	1
ypaB	U00096-1	complement(2344594..2344737)	0	#N/A	#N/A	#N/A	#N/A	#N/A
nrdA	U00096-1	2344865..2347150	595.096	0.133803	1.09718	0.274946	0.468655	1
yoaM	U00096-1	complement(2347350..2347385)	0	#N/A	#N/A	#N/A	#N/A	#N/A
nrdB	U00096-1	2347384..2348514	280.007	-0.0162201	-1.01131	0.914969	0.95497	1
yfaE	U00096-1	2348514..2348768	205.028	0.112131	1.08082	0.389112	0.58041	1
inaA	U00096-1	complement(2348822..2349472)	95.4455	-1.12624	-2.18288	0	0	0
glpQ	U00096-1	complement(2349935..2351011)	14.4386	0.217876	1.16302	0.141724	0.292676	1
glpT	U00096-1	complement(2351016..2352374)	8.27062	0.930232	1.90558	0.00225031	0.00925907	1
glpA	U00096-1	2352647..2354275	6.6335	-1.11158	-2.16083	0.000241969	0.00123689	1
glpB	U00096-1	2354265..2355524	5.92266	-1.05282	-2.07458	2.69117e-07	2.24868e-06	0.00116931
glpC	U00096-1	2355521..2356711	6.41571	-0.887957	-1.85055	7.38432e-07	5.67874e-06	0.00320849
rpnE	U00096-1	2356904..2357803	1.25242	-0.034834	-1.02444	0.941198	0.974387	1
yfaU	U00096-1	complement(2358042..2358845)	5.90882	0.0925276	1.06624	0.750608	0.854288	1
yfaV	U00096-1	complement(2358863..2360152)	2.81354	0.245357	1.18539	0.354305	0.549217	1
rhmD	U00096-1	complement(2360209..2361414)	1.3038	0.891149	1.85465	0.0534149	0.134778	1
yfaX	U00096-1	complement(2361429..2362211)	1.82445	-0.418592	-1.33662	0.334397	0.529117	1
yfaY	U00096-1	complement(2362431..2363633)	23.1298	-0.257179	-1.19514	0.0592514	0.146443	1
yfaZ	U00096-1	complement(2363733..2364275)	17.125	0.103487	1.07437	0.617458	0.763476	1
nudI	U00096-1	2364554..2364979	3.53625	-1.03342	-2.04686	0.0241796	0.0702212	1
ais	U00096-1	complement(2365018..2365620)	5.15926	-1.80501	-3.49431	4.1461e-08	3.74528e-07	0.000180148
arnB	U00096-1	2365910..2367067	18.1001	0.235043	1.17694	0.0983029	0.220395	1
arnC	U00096-1	2367071..2368039	18.0294	0.297427	1.22895	0.337915	0.532404	1
arnA	U00096-1	2368039..2370021	15.5738	-0.0225484	-1.01575	0.867244	0.927002	1
arnD	U00096-1	2370018..2370908	9.5791	0.18184	1.13433	0.556307	0.71982	1
arnT	U00096-1	2370908..2372560	5.2962	0.0418645	1.02944	0.888443	0.939014	1
arnE	U00096-1	2372557..2372892	7.56244	0.111245	1.08016	0.716184	0.83137	1
arnF	U00096-1	2372892..2373278	23.8126	0.30053	1.2316	0.319701	0.512928	1
pmrD	U00096-1	complement(2373272..2373538)	32.6855	-0.113455	-1.08182	0.557382	0.720284	1
menE	U00096-1	complement(2373648..2375003)	44.062	0.214804	1.16055	0.0972014	0.218916	1
menC	U00096-1	complement(2375000..2375962)	84.5321	0.133066	1.09662	0.29666	0.491839	1
menB	U00096-1	complement(2375962..2376819)	104.971	-0.0257024	-1.01798	0.839273	0.908707	1
menH	U00096-1	complement(2376834..2377592)	40.7281	0.391533	1.31179	0.00421814	0.0159687	1
menD	U00096-1	complement(2377589..2379259)	43.691	0.116962	1.08445	0.360906	0.554896	1
menF	U00096-1	complement(2379348..2380643)	72.7401	0.215533	1.16113	0.0138193	0.0444449	1
elaB	U00096-1	complement(2380722..2381027)	31.1976	-1.68479	-3.21495	4.70198e-07	3.75553e-06	0.00204301
elaA	U00096-1	complement(2381082..2381543)	4.27849	-0.0101619	-1.00707	0.971018	0.98986	1
rbn	U00096-1	2381608..2382525	21.3765	0.184909	1.13675	0.19599	0.370572	1
elaD	U00096-1	2382713..2383924	0.59831	0.125173	1.09064	0.811453	0.892146	1
yfbK	U00096-1	complement(2383995..2385722)	1.97328	0.27209	1.20756	0.466543	0.647277	1
yfbL	U00096-1	2385860..2386831	0.841038	-0.139423	-1.10146	0.77221	0.869011	1
yfbM	U00096-1	2386934..2387437	0.37226	0.207327	1.15455	0.826094	0.900497	1
yfbN	U00096-1	complement(2387710..2388426)	0.761293	-0.757327	-1.69036	0.1764	0.343845	1
yfbO	U00096-1	2388635..2389057	1.04547	0.597554	1.51315	0.321194	0.514408	1
yfbP	U00096-1	2389116..2389964	3.08763	0.140074	1.10196	0.584072	0.740746	1
nuoN	U00096-1	complement(2390048..2391505)	62.3021	0.250673	1.18976	0.0487019	0.125436	1
nuoM	U00096-1	complement(2391512..2393041)	97.5542	0.377643	1.29922	0.00260054	0.0104818	1
nuoL	U00096-1	complement(2393205..2395046)	121.127	0.377271	1.29888	0.0172874	0.0535379	1
nuoK	U00096-1	complement(2395043..2395345)	124.942	0.409742	1.32845	0.039418	0.105079	1
nuoJ	U00096-1	complement(2395342..2395896)	79.2826	0.40047	1.31994	0.0315843	0.0873413	1
nuoI	U00096-1	complement(2395908..2396450)	87.0523	0.347003	1.27192	0.0500319	0.128404	1
nuoH	U00096-1	complement(2396465..2397442)	108.208	0.459627	1.37519	0.000290318	0.00146338	1
nuoG	U00096-1	complement(2397439..2400165)	139.264	0.343879	1.26916	0.00535418	0.0196154	1
nuoF	U00096-1	complement(2400218..2401555)	138.875	0.397605	1.31732	0.00144463	0.0062769	1
nuoE	U00096-1	complement(2401552..2402052)	174.354	0.523606	1.43754	4.23403e-05	0.000253051	0.183968
nuoC	U00096-1	complement(2402055..2403845)	184.719	0.475073	1.38999	0.000123207	0.00066833	0.535332
nuoB	U00096-1	complement(2403951..2404613)	132.5	0.462169	1.37761	0.000296178	0.00148946	1
nuoA	U00096-1	complement(2404629..2405072)	195.999	0.551017	1.46512	1.66174e-05	0.000107126	0.0722027
lrhA	U00096-1	complement(2405703..2406641)	28.5526	-0.134211	-1.09749	0.324874	0.518201	1
alaA	U00096-1	2407561..2408778	58.1614	-0.517239	-1.43121	5.77874e-05	0.000335728	0.251086
yfbR	U00096-1	2408862..2409461	23.71	-0.747538	-1.67893	0.0266417	0.0761567	1
yfbS	U00096-1	complement(2409520..2411352)	11.5607	-0.0923832	-1.06613	0.509132	0.680814	1
hxpA	U00096-1	complement(2411439..2412089)	63.7724	-0.472281	-1.3873	0.0122161	0.0403028	1
yfbU	U00096-1	complement(2412100..2412594)	66.9004	-0.562668	-1.477	3.34501e-05	0.00020299	0.145341
yfbV	U00096-1	complement(2412677..2413132)	86.1272	0.308909	1.23877	0.0974942	0.219148	1
ackA	U00096-1	2413470..2414672	965.416	0.225411	1.16911	0.0660338	0.160289	1
pta	U00096-1	2414747..2416891	532.5	0.248408	1.1879	0.0428097	0.112664	1
yfcC	U00096-1	2417081..2418601	7.36425	0.406077	1.32508	0.0404856	0.10759	1
yfcD	U00096-1	complement(2418634..2419176)	113.403	0.231518	1.17407	0.0734115	0.175316	1
yfcE	U00096-1	complement(2419234..2419788)	137.139	0.621014	1.53796	6.80378e-12	8.47061e-11	2.95624e-08
yfcF	U00096-1	complement(2419841..2420485)	13.4597	-0.917272	-1.88854	0.00421911	0.0159687	1
yfcG	U00096-1	2420621..2421268	2.61839	0.201996	1.15029	0.607583	0.75789	1
folX	U00096-1	2421325..2421687	45.9094	-0.403258	-1.32249	0.187613	0.359743	1
yfcH	U00096-1	2421708..2422601	51.4949	-0.0289695	-1.02028	0.824781	0.900104	1
rpnB	U00096-1	complement(2422649..2423539)	3.52363	0.671879	1.59315	0.00488747	0.018135	1
hisP	U00096-1	complement(2423736..2424509)	10.7165	-0.342322	-1.2678	0.258486	0.447958	1
hisM	U00096-1	complement(2424517..2425233)	15.9401	-0.419672	-1.33762	0.00724124	0.0254557	1
hisQ	U00096-1	complement(2425230..2425916)	21.1267	-0.230179	-1.17298	0.120027	0.25754	1
hisJ	U00096-1	complement(2426006..2426788)	46.0537	-0.262927	-1.19991	0.160853	0.321631	1
argT	U00096-1	complement(2427009..2427791)	15.3084	0.0784719	1.0559	0.609852	0.758978	1
ubiX	U00096-1	complement(2428057..2428626)	47.4604	-0.31744	-1.24612	0.0206797	0.06184	1
purF	U00096-1	complement(2428721..2430238)	52.4154	0.395867	1.31573	0.0020036	0.00837889	1
cvpA	U00096-1	complement(2430275..2430763)	78.2733	0.392541	1.3127	0.0353234	0.0955668	1
dedD	U00096-1	complement(2431022..2431684)	252.801	0.0527157	1.03722	0.672591	0.802207	1
folC	U00096-1	complement(2431674..2432942)	113.399	-0.105293	-1.07571	0.214167	0.393676	1
accD	U00096-1	complement(2433012..2433926)	584.701	0.0574738	1.04064	0.640394	0.780289	1
dedA	U00096-1	complement(2434082..2434741)	149.537	-0.105053	-1.07553	0.225017	0.407714	1
truA	U00096-1	complement(2434824..2435636)	148.624	0.0526524	1.03717	0.675325	0.803926	1
usg	U00096-1	complement(2435636..2436649)	171.613	0.15874	1.11631	0.203165	0.381153	1
pdxB	U00096-1	complement(2436715..2437851)	107.592	-0.0663136	-1.04704	0.597264	0.751118	1
flk	U00096-1	2437950..2438945	54.2366	-0.311162	-1.24071	0.000698752	0.00326489	1
yfcJ	U00096-1	complement(2438942..2440120)	22.6458	-0.126857	-1.09191	0.35229	0.547345	1
fabB	U00096-1	complement(2440385..2441605)	614.411	-1.92818	-3.80575	0	0	0
mnmC	U00096-1	2441764..2443770	22.0038	-0.306562	-1.23676	0.0904304	0.206342	1
yfcL	U00096-1	complement(2443891..2444169)	41.5838	-0.448476	-1.3646	0.00410722	0.0155859	1
epmC	U00096-1	complement(2444203..2444751)	49.7884	-0.519213	-1.43317	0.000170724	0.000901331	0.741795
yfcA	U00096-1	complement(2444751..2445560)	57.8447	-0.326722	-1.25416	0.0126881	0.0416075	1
mepA	U00096-1	complement(2445560..2446384)	61.3359	-0.391943	-1.31216	0.00269657	0.0107989	1
aroC	U00096-1	complement(2446388..2447473)	119.13	-0.292533	-1.22479	0.0197208	0.0594223	1
prmB	U00096-1	complement(2447508..2448440)	147.384	0.0250974	1.01755	0.768144	0.867581	1
smrB	U00096-1	2448606..2449157	27.6331	0.279568	1.21383	0.410353	0.601547	1
yfcO	U00096-1	complement(2449228..2450049)	32.1377	0.363458	1.28651	0.00892234	0.0305497	1
yfcP	U00096-1	complement(2450051..2450590)	4.40789	-0.179635	-1.1326	0.506614	0.679477	1
yfcQ	U00096-1	complement(2450587..2451075)	3.71773	-1.4497	-2.73151	0.00143147	0.00622595	1
yfcR	U00096-1	complement(2451072..2451584)	2.65879	-0.500533	-1.41474	0.276054	0.469901	1
yfcS	U00096-1	complement(2451584..2452336)	2.23015	-0.605678	-1.52169	0.143118	0.294715	1
yfcV	U00096-1	complement(2455083..2455646)	0.732626	0.638999	1.55725	0.332881	0.527679	1
sixA	U00096-1	complement(2456327..2456812)	173.951	-0.204951	-1.15265	0.106515	0.234809	1
fadJ	U00096-1	complement(2457015..2459159)	3.75965	0.440442	1.35702	0.169893	0.334778	1
fadI	U00096-1	complement(2459159..2460469)	4.32107	0.581801	1.49672	0.0395686	0.105282	1
yfcZ	U00096-1	complement(2460650..2460934)	222.602	0.16062	1.11777	0.0761067	0.180013	1
fadL	U00096-1	2461306..2462646	493.281	0.566841	1.48128	4.06698e-06	2.86402e-05	0.017671
yfdF	U00096-1	2463012..2464070	1.91644	0.192643	1.14286	0.546375	0.711235	1
mlaA	U00096-1	complement(2464252..2465007)	143.362	-0.0997755	-1.07161	0.428022	0.616835	1
yfdC	U00096-1	2465301..2466233	3.71243	-0.345316	-1.27043	0.355552	0.549866	1
intS	U00096-1	2466545..2467702	23.2159	0.0828836	1.05913	0.545785	0.711221	1
yfdG	U00096-1	2467855..2468217	59.6591	-0.231679	-1.1742	0.0978437	0.219706	1
yfdH	U00096-1	2468214..2469134	56.2076	-0.160011	-1.1173	0.0808525	0.188266	1
yfdI	U00096-1	2469131..2470462	11.9338	-0.401578	-1.32095	0.184746	0.355816	1
yodE	U00096-1	complement(2470497..2470643)	0.177257	2.23915	4.72119	0.468236	0.647277	1
yfdK	U00096-1	complement(2471077..2471517)	1.68992	-0.0219695	-1.01534	0.966343	0.98659	1
yfdM	U00096-1	complement(2472112..2472387)	0.231725	-1.37663	-2.59661	0.390785	0.581692	1
yfdN	U00096-1	complement(2472387..2472881)	0.297801	0.0184267	1.01285	0.984972	0.996903	1
yfdO	U00096-1	complement(2472878..2473246)	0.399846	-0.446006	-1.36226	0.664932	0.797499	1
yfdP	U00096-1	2473604..2473966	1.69557	-0.387542	-1.30816	0.483739	0.661165	1
yfdQ	U00096-1	2474032..2474856	2.17575	0.21428	1.16012	0.574994	0.734641	1
yfdR	U00096-1	2474984..2475520	0.44927	-0.614082	-1.53058	0.46016	0.64334	1
yfdS	U00096-1	2475511..2475873	0.312247	-0.677491	-1.59936	0.550073	0.714947	1
yfdT	U00096-1	2475873..2476178	2.1435	0.382545	1.30364	0.499118	0.673917	1
ypdJ	U00096-1	2476094..2476234	0	#N/A	#N/A	#N/A	#N/A	#N/A
torI	U00096-1	2476310..2476510	1.68163	0.810101	1.75333	0.270033	0.463204	1
dsdC	U00096-1	complement(2476694..2477629)	3.28979	0.564757	1.47914	0.0594371	0.146735	1
dsdX	U00096-1	2477847..2479184	2.49503	0.124084	1.08982	0.739641	0.846612	1
dsdA	U00096-1	2479202..2480530	7.76099	0.110423	1.07954	0.559992	0.722264	1
emrY	U00096-1	complement(2480638..2482176)	0.903653	0.130278	1.0945	0.764172	0.864444	1
emrK	U00096-1	complement(2482176..2483339)	0.362655	0.108897	1.0784	0.851239	0.916849	1
evgL	U00096-1	2483729..2483758	0	#N/A	#N/A	#N/A	#N/A	#N/A
evgA	U00096-1	2483755..2484369	13.8889	0.00813484	1.00565	0.978884	0.993518	1
evgS	U00096-1	2484374..2487967	5.17592	-0.289427	-1.22215	0.12244	0.26117	1
yfdE	U00096-1	complement(2488023..2489168)	1.19145	-0.104492	-1.07512	0.842146	0.910456	1
yfdV	U00096-1	complement(2489242..2490186)	1.06436	0.472011	1.38704	0.320298	0.513351	1
oxc	U00096-1	complement(2490256..2491950)	1.49032	-0.0683461	-1.04851	0.794191	0.881195	1
frc	U00096-1	complement(2492004..2493254)	1.76805	-0.602237	-1.51807	0.0338766	0.0920536	1
yfdX	U00096-1	complement(2493767..2494402)	3.31347	-0.80188	-1.74337	0.00748431	0.026183	1
ypdI	U00096-1	2494698..2494973	4.09476	0.736291	1.66589	0.0972902	0.218916	1
yfdY	U00096-1	complement(2495050..2495292)	15.7234	0.222894	1.16707	0.365581	0.558995	1
lpxP	U00096-1	2495645..2496565	119.175	-0.122896	-1.08892	0.328961	0.522991	1
ypdK	U00096-1	2496921..2496992	0	#N/A	#N/A	#N/A	#N/A	#N/A
alaC	U00096-1	complement(2497057..2498295)	42.5384	-0.786906	-1.72537	2.30955e-09	2.34463e-08	1.0035e-05
pyrS	U00096-1	2498671..2500368	20.0078	-0.359424	-1.28291	0.0552266	0.138385	1
pyrR	U00096-1	2500383..2501117	19.1147	-0.681663	-1.60399	0.0512021	0.130559	1
ypdC	U00096-1	2501130..2501987	11.3781	-0.569156	-1.48366	0.0613298	0.150298	1
fryA	U00096-1	complement(2501990..2504485)	3.49612	-0.0705633	-1.05013	0.819323	0.897167	1
ypdE	U00096-1	complement(2504510..2505547)	2.29619	-0.538611	-1.45257	0.0577644	0.143339	1
ypdF	U00096-1	complement(2505547..2506632)	1.78585	0.00698873	1.00486	0.980394	0.993894	1
fryC	U00096-1	complement(2506647..2507894)	1.75386	-0.143635	-1.10468	0.678482	0.806347	1
fryB	U00096-1	complement(2507916..2508242)	1.20213	1.18544	2.27433	0.113269	0.245982	1
glk	U00096-1	complement(2508461..2509426)	42.2996	0.17424	1.12837	0.330117	0.524185	1
yfeO	U00096-1	2509630..2510886	27.0657	0.0174854	1.01219	0.924503	0.961917	1
ypeC	U00096-1	2511001..2511327	61.7558	-1.64975	-3.13778	0	0	0
mntH	U00096-1	complement(2511468..2512706)	40.4953	0.278884	1.21326	0.0333796	0.0912167	1
ypeD	U00096-1	complement(2512687..2512776)	0	#N/A	#N/A	#N/A	#N/A	#N/A
nupC	U00096-1	2513042..2514244	34.7726	0.325055	1.25271	0.109307	0.239313	1
insL3	U00096-1	2514331..2515443	37.8741	0.422052	1.33983	0.0101254	0.034184	1
pdeA	U00096-1	complement(2515643..2517832)	41.4834	0.288251	1.22116	0.0234501	0.0684291	1
yfeC	U00096-1	2518467..2518811	31.7632	0.172611	1.1271	0.395392	0.58634	1
yfeD	U00096-1	2518813..2519205	24.309	0.609736	1.52598	0.0502351	0.128622	1
gltX	U00096-1	complement(2519257..2520672)	417.075	0.280043	1.21423	0.022816	0.0669382	1
xapR	U00096-1	complement(2521593..2522477)	8.1525	0.40671	1.32566	0.0214832	0.0638036	1
xapB	U00096-1	complement(2522729..2523985)	6.62001	0.340935	1.26658	0.31317	0.506787	1
xapA	U00096-1	complement(2524045..2524878)	0.640954	0.0236876	1.01655	0.966381	0.98659	1
yfeN	U00096-1	2525127..2525891	2.53121	-0.19106	-1.1416	0.542969	0.709747	1
yfeR	U00096-1	complement(2525930..2526856)	10.4134	-0.0214307	-1.01497	0.909704	0.951532	1
yfeH	U00096-1	2526946..2527944	21.3751	-0.0545748	-1.03855	0.696828	0.818745	1
ypeB	U00096-1	complement(2527941..2528159)	21.7001	-0.329912	-1.25694	0.241621	0.427636	1
ligA	U00096-1	complement(2528161..2530176)	42.9741	0.108386	1.07802	0.393887	0.584767	1
zipA	U00096-1	complement(2530247..2531233)	142.37	0.229785	1.17266	0.00710393	0.0250337	1
cysZ	U00096-1	2531463..2532224	74.4807	0.02826	1.01978	0.756484	0.857875	1
cysK	U00096-1	2532409..2533380	85.2744	-1.43807	-2.70957	0	0	0
ptsH	U00096-1	2533764..2534021	473.558	-0.350873	-1.27533	0.00526244	0.0193324	1
ptsI	U00096-1	2534066..2535793	337.4	-0.172307	-1.12686	0.161022	0.321674	1
crr	U00096-1	2535834..2536343	339.877	-0.068043	-1.04829	0.584865	0.741319	1
pdxK	U00096-1	complement(2536386..2537237)	17.772	0.404971	1.32406	0.227177	0.410234	1
yfeK	U00096-1	2537342..2537716	3.35323	0.605813	1.52184	0.105671	0.233423	1
yfeS	U00096-1	2537749..2538483	5.77467	-0.0203105	-1.01418	0.947951	0.977303	1
cysM	U00096-1	complement(2538672..2539583)	24.5214	-0.244658	-1.18481	0.108514	0.238127	1
cysA	U00096-1	complement(2539717..2540814)	12.308	-1.49162	-2.81204	7.77289e-12	9.59467e-11	3.37732e-08
cysW	U00096-1	complement(2540804..2541679)	6.63436	-1.21251	-2.3174	4.51739e-05	0.000268143	0.196281
cysU	U00096-1	complement(2541679..2542512)	6.84395	-1.60877	-3.04991	9.79254e-11	1.11384e-09	4.25486e-07
cysP	U00096-1	complement(2542512..2543528)	7.97658	-1.66416	-3.16928	3.87579e-13	5.22991e-12	1.68403e-09
ucpA	U00096-1	complement(2543832..2544623)	22.3022	0.34789	1.2727	0.259617	0.449595	1
murR	U00096-1	complement(2544752..2545609)	2.03827	-0.0530512	-1.03746	0.893237	0.942018	1
murQ	U00096-1	2545773..2546669	4.13087	-0.0925664	-1.06627	0.698613	0.820067	1
murP	U00096-1	2546673..2548097	5.57369	-0.17053	-1.12547	0.569002	0.730805	1
yfeW	U00096-1	2548102..2549406	7.53972	0.185973	1.13758	0.341968	0.537591	1
yfeX	U00096-1	complement(2549646..2550545)	98.7727	0.20714	1.1544	0.103321	0.229749	1
yfeY	U00096-1	complement(2550641..2551216)	34.5741	-0.0717511	-1.05099	0.611093	0.759497	1
yfeZ	U00096-1	complement(2551277..2551726)	47.549	0.125055	1.09055	0.375346	0.568053	1
ypeA	U00096-1	complement(2551713..2552138)	49.928	-0.143485	-1.10457	0.304751	0.499301	1
amiA	U00096-1	2552352..2553221	90.7039	-0.367769	-1.29036	0.00395356	0.0150686	1
hemF	U00096-1	2553225..2554124	57.3855	-0.251492	-1.19044	0.0531043	0.134306	1
eutR	U00096-1	complement(2554130..2555182)	14.0516	0.168592	1.12396	0.614107	0.761302	1
eutK	U00096-1	complement(2555228..2555728)	9.18224	-0.0712494	-1.05063	0.800162	0.884432	1
eutL	U00096-1	complement(2555741..2556400)	12.2336	-0.332585	-1.25927	0.419507	0.61023	1
eutC	U00096-1	complement(2556410..2557297)	20.4764	0.0331832	1.02327	0.816998	0.895524	1
eutB	U00096-1	complement(2557318..2558679)	180.749	0.310863	1.24045	0.000195602	0.00102274	0.849893
intZ	U00096-1	2558858..2560066	37.905	-0.234421	-1.17643	0.0735391	0.175372	1
yffL	U00096-1	2560257..2560898	3.29575	0.042233	1.02971	0.88119	0.936928	1
yffM	U00096-1	2561368..2561613	5.06324	1.04576	2.06445	0.0173997	0.0536945	1
yffN	U00096-1	2561625..2561993	0.73643	0.868555	1.82583	0.353247	0.54806	1
yffO	U00096-1	2562111..2562527	1.73897	0.920334	1.89255	0.104166	0.231274	1
yffP	U00096-1	2562524..2563117	4.521	-0.393001	-1.31312	0.0966068	0.217942	1
yffQ	U00096-1	2563592..2563969	0.872775	-1.05191	-2.07328	0.184928	0.356009	1
yffR	U00096-1	2563980..2564372	2.18162	-0.757528	-1.69059	0.145086	0.29778	1
yffS	U00096-1	2564523..2565332	7.88621	0.214746	1.1605	0.256098	0.44492	1
eutA	U00096-1	complement(2565481..2566884)	2.82052	0.356659	1.28046	0.159714	0.320092	1
eutH	U00096-1	complement(2566881..2568107)	1.75051	-0.219783	-1.16456	0.428805	0.617144	1
eutG	U00096-1	complement(2568324..2569511)	1.06602	-0.457857	-1.3735	0.333849	0.528635	1
eutJ	U00096-1	complement(2569501..2570337)	0.893481	-0.574528	-1.48919	0.290282	0.484733	1
eutE	U00096-1	complement(2570348..2571751)	1.10137	-0.347962	-1.27276	0.398812	0.589469	1
eutN	U00096-1	complement(2571763..2572050)	0.250755	0.0128915	1.00898	0.991662	0.998654	1
eutM	U00096-1	complement(2572157..2572450)	4.77848	-0.000263673	-1.00018	0.999503	0.999733	1
eutD	U00096-1	complement(2572489..2573505)	1.30232	0.0504958	1.03562	0.911075	0.952049	1
eutT	U00096-1	complement(2573502..2574305)	1.30474	0.588566	1.50375	0.214222	0.393676	1
eutQ	U00096-1	complement(2574302..2575003)	1.01116	-0.285136	-1.21853	0.595539	0.750687	1
eutP	U00096-1	complement(2574978..2575457)	0.578532	-0.101479	-1.07287	0.893993	0.942587	1
eutS	U00096-1	complement(2575470..2575805)	0.337338	-0.292086	-1.22441	0.795685	0.881782	1
maeB	U00096-1	complement(2576098..2578377)	20.1559	-0.110168	-1.07935	0.399137	0.589564	1
talA	U00096-1	2578666..2579616	13.861	-1.59955	-3.0305	0	0	0
tktB	U00096-1	2579636..2581639	16.9728	-1.2338	-2.35186	0	0	0
ypfG	U00096-1	complement(2581734..2582777)	23.0351	-2.70095	-6.50228	0	0	0
nudK	U00096-1	complement(2582903..2583478)	17.4158	-1.32399	-2.50357	4.48257e-05	0.00026644	0.194768
aegA	U00096-1	complement(2583546..2585525)	5.65634	-0.0113027	-1.00787	0.941774	0.97452	1
narQ	U00096-1	2585731..2587431	12.6439	0.272008	1.20749	0.0551663	0.138314	1
acrD	U00096-1	2587595..2590708	68.39	-2.82885	-7.10507	0	0	0
ypfM	U00096-1	complement(2590807..2590866)	0	#N/A	#N/A	#N/A	#N/A	#N/A
yffB	U00096-1	2591247..2591603	18.1382	-0.618729	-1.53552	0.00388869	0.0148605	1
dapE	U00096-1	2591607..2592734	50.8891	-0.345869	-1.27092	0.000152424	0.000812619	0.662284
ypfN	U00096-1	2592762..2592962	23.3316	0.0164364	1.01146	0.953951	0.980581	1
ypfH	U00096-1	complement(2593072..2593770)	13.9027	-0.0370208	-1.02599	0.849645	0.915884	1
tmcA	U00096-1	complement(2593844..2595859)	25.7412	0.0729215	1.05184	0.575516	0.734641	1
ypfJ	U00096-1	complement(2595874..2596737)	46.6108	0.116598	1.08418	0.512474	0.683666	1
purC	U00096-1	complement(2596905..2597618)	26.9877	0.478784	1.39357	0.119262	0.256278	1
bamC	U00096-1	complement(2597831..2598865)	355.697	0.160801	1.11791	0.192663	0.365985	1
dapA	U00096-1	complement(2598882..2599760)	461.842	0.0477154	1.03363	0.698709	0.820067	1
gcvR	U00096-1	2599906..2600478	75.1854	-1.16816	-2.24724	4.17161e-10	4.50887e-09	1.81256e-06
bcp	U00096-1	2600478..2600948	309.865	-1.05073	-2.07157	1.11022e-16	1.78664e-15	4.82392e-13
hyfA	U00096-1	2601201..2601818	2.26844	1.32518	2.50564	0.00221868	0.00914628	1
hyfB	U00096-1	2601818..2603836	2.71435	0.234003	1.17609	0.280888	0.474334	1
hyfC	U00096-1	2603847..2604794	0.986575	-0.191823	-1.14221	0.655518	0.791446	1
hyfD	U00096-1	2604811..2606250	1.04571	-0.148554	-1.10846	0.706777	0.826129	1
hyfE	U00096-1	2606262..2606912	1.42842	0.308115	1.23809	0.535563	0.703878	1
hyfF	U00096-1	2606917..2608497	3.34909	0.272243	1.20768	0.335673	0.529785	1
hyfG	U00096-1	2608487..2610154	2.97981	-0.0170655	-1.0119	0.938886	0.972922	1
hyfH	U00096-1	2610164..2610709	4.70971	-0.71004	-1.63585	0.0181601	0.0555675	1
hyfI	U00096-1	2610706..2611464	3.48817	-0.374464	-1.29636	0.158508	0.318408	1
hyfJ	U00096-1	2611457..2611870	1.4027	0.283628	1.21725	0.618204	0.764181	1
hyfR	U00096-1	2611900..2613912	3.07158	0.152254	1.1113	0.466475	0.647277	1
focB	U00096-1	2613934..2614782	12.5583	0.97542	1.96621	0.00258752	0.010439	1
yfgO	U00096-1	complement(2614820..2615881)	58.9693	0.657828	1.57771	4.59938e-07	3.68714e-06	0.00199843
bepA	U00096-1	2616094..2617557	52.8134	-0.777423	-1.71407	0	0	0
yfgD	U00096-1	2617578..2617937	41.7099	-0.318061	-1.24665	0.0315996	0.0873413	1
hda	U00096-1	complement(2618075..2618776)	73.7016	0.248125	1.18766	0.0576691	0.143296	1
uraA	U00096-1	complement(2618871..2620160)	36.0998	0.377568	1.29915	0.0212869	0.0633378	1
upp	U00096-1	complement(2620246..2620872)	306.428	0.328871	1.25603	0.00832979	0.0287245	1
purM	U00096-1	2621197..2622234	38.4473	0.560939	1.47523	0.00247279	0.010004	1
purN	U00096-1	2622234..2622872	41.4381	0.195984	1.14551	0.155576	0.31397	1
ppk	U00096-1	2623044..2625110	43.2619	-0.099436	-1.07135	0.253983	0.442129	1
ppx	U00096-1	2625115..2626656	35.0243	-0.315013	-1.24402	0.0153197	0.0483275	1
pdeF	U00096-1	complement(2626695..2628938)	3.60207	0.452364	1.36828	0.165173	0.328006	1
yfgG	U00096-1	2629290..2629481	102.417	-1.03337	-2.0468	0.000778988	0.00362	1
yfgH	U00096-1	2629792..2630310	4.60474	0.0416063	1.02926	0.871488	0.930601	1
yfgI	U00096-1	2630326..2630865	8.59489	0.323818	1.25164	0.166802	0.330034	1
guaA	U00096-1	complement(2630958..2632535)	489.43	0.053449	1.03774	0.663346	0.796418	1
guaB	U00096-1	complement(2632604..2634070)	514.731	0.0267309	1.0187	0.82767	0.901321	1
xseA	U00096-1	2634232..2635602	77.4097	-0.217982	-1.16311	0.0837548	0.193778	1
yfgJ	U00096-1	complement(2635599..2635814)	26.1989	0.227471	1.17078	0.318044	0.51087	1
der	U00096-1	complement(2635884..2637356)	250.249	0.375969	1.29771	0.00233767	0.00955521	1
bamB	U00096-1	complement(2637474..2638652)	285.002	-0.106348	-1.0765	0.388908	0.58041	1
yfgM	U00096-1	complement(2638663..2639283)	182.276	-0.245927	-1.18585	0.0507157	0.129623	1
hisS	U00096-1	complement(2639301..2640575)	286.638	-0.129716	-1.09408	0.292886	0.488143	1
ispG	U00096-1	complement(2640686..2641804)	142.969	-0.363154	-1.28624	1.79167e-05	0.000114651	0.0778483
rodZ	U00096-1	complement(2641831..2642844)	147.026	-0.138241	-1.10056	0.102288	0.227802	1
rlmN	U00096-1	complement(2643129..2644283)	346.651	0.178285	1.13154	0.148336	0.303019	1
ndk	U00096-1	complement(2644433..2644864)	236.497	0.292682	1.22492	0.000791688	0.00367117	1
pbpC	U00096-1	complement(2645013..2647325)	9.11463	0.143566	1.10463	0.310013	0.504497	1
yfhM	U00096-1	complement(2647326..2652287)	17.698	-0.0580405	-1.04105	0.506659	0.679477	1
sseA	U00096-1	2652494..2653339	53.6139	0.206588	1.15396	0.200821	0.377571	1
timP	U00096-1	2654001..2654126	0.4136	0.00229496	1.00159	0.998773	0.999693	1
sseB	U00096-1	complement(2654157..2654933)	120.437	-0.226763	-1.17021	0.00919226	0.031375	1
pepB	U00096-1	complement(2655075..2656358)	278.943	0.0273934	1.01917	0.824331	0.899929	1
iscX	U00096-1	complement(2656536..2656736)	280.93	0.0544869	1.03849	0.673941	0.803147	1
fdx	U00096-1	complement(2656748..2657083)	349.384	-0.116	-1.08373	0.355674	0.549866	1
hscA	U00096-1	complement(2657085..2658935)	477.022	0.0448511	1.03158	0.714752	0.830374	1
hscB	U00096-1	complement(2658952..2659467)	390.329	0.194448	1.14429	0.118106	0.254544	1
iscA	U00096-1	complement(2659563..2659886)	335.993	-0.00553525	-1.00384	0.964956	0.986294	1
iscU	U00096-1	complement(2659903..2660289)	595.927	0.182551	1.13489	0.0288063	0.0809071	1
iscS	U00096-1	complement(2660317..2661531)	617.139	-0.0687461	-1.0488	0.575539	0.734641	1
iscR	U00096-1	complement(2661643..2662131)	511.438	-0.00665135	-1.00462	0.957183	0.982973	1
trmJ	U00096-1	complement(2662583..2663323)	205.018	0.426323	1.3438	5.89423e-07	4.59792e-06	0.00256104
suhB	U00096-1	2663442..2664245	1160.61	0.226423	1.16993	0.0650369	0.158311	1
yfhR	U00096-1	2664390..2665244	14.0159	0.621294	1.53825	0.000609229	0.00289617	1
csiE	U00096-1	2665435..2666715	10.1284	0.12665	1.09176	0.710679	0.8283	1
hcaT	U00096-1	complement(2666707..2667846)	21.4496	0.0328306	1.02302	0.812386	0.892559	1
iroK	U00096-1	complement(2668006..2668071)	0	#N/A	#N/A	#N/A	#N/A	#N/A
hcaR	U00096-1	complement(2668006..2668896)	2.44575	0.521824	1.43577	0.081288	0.188875	1
hcaE	U00096-1	2669032..2670393	15.3979	0.614716	1.53126	0.0498872	0.128109	1
hcaF	U00096-1	2670390..2670908	9.71154	0.561711	1.47602	0.0645885	0.157308	1
hcaC	U00096-1	2670908..2671228	4.56444	0.571531	1.4861	0.208219	0.387292	1
hcaB	U00096-1	2671225..2672037	7.54303	0.375522	1.29731	0.139187	0.288397	1
hcaD	U00096-1	2672047..2673249	5.66641	0.174531	1.1286	0.382224	0.575057	1
yphA	U00096-1	2673346..2673768	5.89446	-0.0312936	-1.02193	0.903704	0.948682	1
yphB	U00096-1	complement(2673816..2674688)	6.15132	-0.0320262	-1.02245	0.885728	0.938714	1
yphC	U00096-1	complement(2674700..2675761)	4.11229	0.30104	1.23203	0.19997	0.376297	1
yphD	U00096-1	complement(2675827..2676825)	2.06881	0.246686	1.18648	0.386809	0.579732	1
yphE	U00096-1	complement(2676850..2678361)	2.14439	0.301608	1.23252	0.419441	0.61023	1
yphF	U00096-1	complement(2678384..2679367)	0.795953	0.768731	1.70377	0.146332	0.29977	1
yphG	U00096-1	complement(2679464..2682745)	2.10535	0.109176	1.07861	0.737786	0.845555	1
yphH	U00096-1	2682863..2684056	6.64139	-0.201832	-1.15016	0.508376	0.680707	1
glyA	U00096-1	complement(2684254..2685507)	380.992	-0.0579045	-1.04095	0.638048	0.778741	1
hmp	U00096-1	2685835..2687025	9.2147	0.395106	1.31504	0.0380997	0.102187	1
glnB	U00096-1	complement(2687070..2687408)	72.7888	-0.243886	-1.18418	0.0771556	0.181113	1
glrR	U00096-1	complement(2687469..2688803)	25.0048	0.0859597	1.06139	0.654017	0.79063	1
qseG	U00096-1	complement(2688793..2689506)	49.3072	0.368021	1.29058	0.00642363	0.022934	1
glrK	U00096-1	complement(2689671..2691098)	20.9363	0.256513	1.19459	0.0605051	0.148696	1
purL	U00096-1	complement(2691656..2695543)	34.5334	0.776316	1.71275	8.02884e-10	8.4264e-09	3.48853e-06
mltF	U00096-1	2695801..2697357	54.1883	-0.729805	-1.65841	1.21535e-08	1.1683e-07	5.2807e-05
tadA	U00096-1	complement(2697354..2697857)	113.96	0.262853	1.19985	0.0431345	0.113313	1
pgpC	U00096-1	complement(2697915..2698550)	50.0556	-0.298582	-1.22993	0.0269421	0.0768637	1
yfhH	U00096-1	2698759..2699607	21.9589	0.0183069	1.01277	0.898043	0.945035	1
yfhL	U00096-1	2699663..2699923	27.5998	-0.271969	-1.20745	0.407148	0.598261	1
shoB	U00096-1	complement(2700117..2700197)	0	#N/A	#N/A	#N/A	#N/A	#N/A
acpS	U00096-1	complement(2700618..2700998)	25.2525	-0.0841805	-1.06009	0.652113	0.789257	1
pdxJ	U00096-1	complement(2700998..2701729)	67.3706	0.0531661	1.03754	0.683738	0.810156	1
recO	U00096-1	complement(2701741..2702469)	102.184	0.397158	1.31691	0.00200354	0.00837889	1
era	U00096-1	complement(2702481..2703386)	253.136	0.241874	1.18253	0.00380541	0.0146065	1
rnc	U00096-1	complement(2703383..2704063)	234.084	0.221881	1.16625	0.00889645	0.0305091	1
lepB	U00096-1	complement(2704335..2705309)	246.893	0.112978	1.08146	0.362319	0.555668	1
lepA	U00096-1	complement(2705325..2707124)	372.135	0.139591	1.10159	0.255998	0.44492	1
rseC	U00096-1	complement(2707322..2707801)	116.111	-0.361635	-1.28488	8.03017e-05	0.000454311	0.348911
rseB	U00096-1	complement(2707798..2708754)	116.543	-0.647527	-1.56648	3.09425e-07	2.56575e-06	0.00134445
rseA	U00096-1	complement(2708754..2709404)	247.445	-0.274272	-1.20938	0.0279898	0.0790739	1
rpoE	U00096-1	complement(2709437..2710012)	102.768	-0.121453	-1.08783	0.178608	0.346451	1
rseD	U00096-1	complement(2710009..2710164)	1.67236	-0.383327	-1.30435	0.600154	0.753226	1
nadB	U00096-1	2710420..2712042	55.0525	-2.42941	-5.38672	0	0	0
yfiC	U00096-1	complement(2712027..2712764)	35.4538	-0.114957	-1.08294	0.400122	0.590734	1
srmB	U00096-1	2712896..2714230	253.053	0.307872	1.23788	0.0127463	0.04174	1
yfiE	U00096-1	complement(2714439..2715320)	16.1748	0.489107	1.40358	0.147798	0.302204	1
eamB	U00096-1	2715423..2716010	4.45816	0.0529623	1.03739	0.820019	0.897477	1
grcA	U00096-1	complement(2716066..2716449)	50.7038	-0.754503	-1.68705	0.0193316	0.0584929	1
ung	U00096-1	2716754..2717443	23.8619	-0.0604071	-1.04276	0.844379	0.912286	1
yfiF	U00096-1	complement(2717491..2718528)	194.693	-0.149165	-1.10893	0.229793	0.413008	1
trxC	U00096-1	2718735..2719154	31.1503	0.0920545	1.06589	0.785072	0.876268	1
tapT	U00096-1	2719223..2719921	29.5139	0.0103053	1.00717	0.941728	0.97452	1
patZ	U00096-1	2719953..2722613	16.4641	0.241517	1.18224	0.167221	0.330412	1
pssL	U00096-1	2722702..2722743	0	#N/A	#N/A	#N/A	#N/A	#N/A
pssA	U00096-1	2722727..2724082	97.8099	-0.00259028	-1.0018	0.975761	0.992203	1
yfiM	U00096-1	2724128..2724451	131.993	1.02732	2.03823	4.93818e-08	4.41489e-07	0.000214564
kgtP	U00096-1	complement(2724448..2725746)	329.1	0.829857	1.77751	1.88012e-11	2.25666e-10	8.16911e-08
yfiS	U00096-1	2725925..2725987	0	#N/A	#N/A	#N/A	#N/A	#N/A
clpB_1	U00096-1	complement(2731600..2733729)	0.0184326	-3.24446	-9.47718	0.300634	0.495168	1
clpB_2	U00096-1	complement(2731600..2734173)	53.5228	-0.720827	-1.64813	9.52221e-05	0.000529079	0.41374
yfiH	U00096-1	complement(2734303..2735034)	75.6468	0.199524	1.14832	0.125173	0.265176	1
rluD	U00096-1	complement(2735031..2736011)	100.217	0.167828	1.12337	0.0541909	0.136419	1
bamD	U00096-1	2736146..2736883	229.625	-0.386548	-1.30726	0.00195267	0.00818164	1
raiA	U00096-1	2737154..2737495	909.48	-0.114283	-1.08244	0.521132	0.691184	1
pheL	U00096-1	2737599..2737646	0	#N/A	#N/A	#N/A	#N/A	#N/A
pheA	U00096-1	2737745..2738905	84.4814	-0.0126815	-1.00883	0.883848	0.93846	1
tyrA	U00096-1	complement(2738948..2740069)	94.5037	1.33314	2.51951	0	0	0
aroF	U00096-1	complement(2740080..2741150)	227.194	1.69531	3.23847	0	0	0
yfiL	U00096-1	2741360..2741725	11.0597	0.188074	1.13924	0.478903	0.65668	1
yfiR	U00096-1	2741875..2742393	37.5535	0.800056	1.74117	0.0139631	0.0448078	1
dgcN	U00096-1	2742383..2743609	41.2643	1.33423	2.52141	2.0457e-10	2.24458e-09	8.88855e-07
yfiB	U00096-1	2743625..2744107	135.6	1.2121	2.31675	0	0	0
rplS	U00096-1	complement(2744183..2744530)	2742.72	0.382057	1.3032	0.00185384	0.00781074	1
trmD	U00096-1	complement(2744572..2745339)	4340.75	0.445646	1.36192	0.000271316	0.00137718	1
rimM	U00096-1	complement(2745370..2745918)	5047.74	0.44756	1.36373	0.00025617	0.00130794	1
rpsP	U00096-1	complement(2745937..2746185)	2590.72	0.307327	1.23741	0.0124385	0.0408504	1
ffh	U00096-1	complement(2746434..2747795)	329.052	0.287355	1.2204	0.0197419	0.0594446	1
ypjD	U00096-1	2747962..2748753	82.3524	-0.323223	-1.25112	0.000331616	0.0016551	1
yfjD	U00096-1	2748774..2750060	47.2443	-0.202037	-1.15032	0.0251362	0.0725693	1
grpE	U00096-1	complement(2750115..2750708)	163.241	-0.479167	-1.39394	0.000157982	0.00083916	0.686432
nadK	U00096-1	2750831..2751709	29.6059	-0.54647	-1.46051	8.44789e-05	0.000475467	0.367061
recN	U00096-1	2751795..2753456	25.9299	0.365761	1.28856	0.0459356	0.119515	1
bamE	U00096-1	2753605..2753946	121.848	-0.00129389	-1.0009	0.99363	0.998654	1
yfjF	U00096-1	complement(2754008..2754298)	90.8039	0.533232	1.44717	0.000140511	0.00075466	0.61052
ratA	U00096-1	complement(2754288..2754764)	154.499	0.448565	1.36468	0.000492217	0.00237632	1
smpB	U00096-1	2754896..2755378	89.841	0.206296	1.15372	0.258159	0.447681	1
intA	U00096-1	2756159..2757400	25.8627	-0.554586	-1.46875	4.57348e-05	0.000270364	0.198718
yfjH	U00096-1	complement(2757644..2758600)	2.98734	0.691281	1.61472	0.00968459	0.0329003	1
alpA	U00096-1	2758644..2758856	1.08805	-0.12713	-1.09212	0.874099	0.932472	1
yfjI	U00096-1	2758985..2760394	1.06025	0.5353	1.44924	0.261385	0.451757	1
yfjJ	U00096-1	2760547..2761173	0.539086	-0.0750315	-1.05338	0.905595	0.949248	1
abpB	U00096-1	complement(2761351..2763540)	5.51441	-0.0627977	-1.04449	0.852554	0.916917	1
abpA	U00096-1	complement(2763537..2765153)	13.5226	0.142627	1.10391	0.310989	0.504899	1
yfjM	U00096-1	complement(2765513..2765776)	4.98418	-0.404647	-1.32377	0.374619	0.567328	1
rnlA	U00096-1	2765918..2766991	83.4361	0.244191	1.18443	0.0548876	0.137933	1
rnlB	U00096-1	2766984..2767355	108.105	0.339715	1.26551	0.0755173	0.178911	1
yfjP	U00096-1	2767710..2768573	5.3787	0.507021	1.42111	0.0217975	0.0644724	1
yfjQ	U00096-1	2768665..2769486	2.34308	0.620785	1.53771	0.170685	0.336033	1
yfjR	U00096-1	2769703..2770404	3.39164	0.468249	1.38343	0.104031	0.231164	1
ypjK	U00096-1	2770445..2770681	1.01153	0.984529	1.97867	0.300204	0.495168	1
yfjS	U00096-1	2770681..2771124	2.12069	-0.190655	-1.14128	0.689496	0.81365	1
yfjT	U00096-1	2771148..2771615	4.72952	0.157338	1.11523	0.570621	0.732044	1
yfjU	U00096-1	complement(2771840..2772154)	4.45865	-0.969501	-1.95816	0.0439572	0.115126	1
yfjW	U00096-1	2773318..2775021	1.45263	-1.38633	-2.61413	2.44566e-05	0.000153339	0.106264
lfgA	U00096-1	2775919..2776377	3.0283	-0.0951696	-1.06819	0.850571	0.916372	1
lfgB	U00096-1	2776386..2776868	1.58611	0.0712448	1.05062	0.88786	0.938893	1
ypjJ	U00096-1	2776877..2777077	0.618563	0.0163499	1.0114	0.987097	0.997659	1
yfjZ	U00096-1	2777115..2777432	2.99203	0.400277	1.31976	0.46142	0.644445	1
ypjF	U00096-1	2777453..2777782	2.1798	-0.329131	-1.25626	0.533298	0.702019	1
ypjA	U00096-1	complement(2778146..2782726)	3.34774	0.166213	1.12211	0.26182	0.452149	1
ypjB	U00096-1	complement(2783638..2784429)	0.347797	-2.00908	-4.02525	0.0513197	0.130673	1
ypjC	U00096-1	complement(2784529..2785011)	0.107896	3.09465	8.54242	0.296563	0.491839	1
glaH	U00096-1	2788985..2789962	2.3911	-0.736091	-1.66566	0.0167651	0.0523306	1
lhgD	U00096-1	2789982..2791250	3.05931	-0.320742	-1.24897	0.189774	0.362926	1
gabD	U00096-1	2791273..2792721	3.98201	-0.565743	-1.48015	0.0170877	0.0530329	1
gabT	U00096-1	2792735..2794015	6.9511	-0.501943	-1.41612	0.0973964	0.219041	1
gabP	U00096-1	2794253..2795653	2.0669	-0.32092	-1.24913	0.38719	0.579917	1
glaR	U00096-1	2795674..2796336	15.8614	0.321701	1.2498	0.100512	0.224537	1
kbp	U00096-1	complement(2796337..2796786)	28.7088	-0.608851	-1.52504	8.70083e-05	0.000487808	0.378051
yqaE	U00096-1	complement(2796870..2797028)	18.1484	-1.02788	-2.03902	0.00017954	0.000946726	0.780102
ygaV	U00096-1	2797211..2797510	13.4075	-0.565435	-1.47983	0.0201255	0.0604065	1
ygaP	U00096-1	2797520..2798044	17.1803	-0.704746	-1.62986	0.0232474	0.0680661	1
stpA	U00096-1	complement(2798091..2798495)	35.065	-0.0631217	-1.04472	0.67073	0.801991	1
alaE	U00096-1	2799164..2799613	16.3189	-0.267821	-1.20399	0.420553	0.610934	1
ygaC	U00096-1	complement(2799650..2799994)	45.9116	-1.68965	-3.22579	0	0	0
ygaM	U00096-1	2800146..2800475	27.2217	-0.0974707	-1.0699	0.615515	0.762158	1
nrdH	U00096-1	2800723..2800968	81.9688	-1.69298	-3.23323	6.56781e-07	5.09591e-06	0.00285371
nrdI	U00096-1	2800965..2801375	167.008	-1.4131	-2.66308	0	0	0
nrdE	U00096-1	2801348..2803492	112.196	-1.48268	-2.79467	0	0	0
nrdF	U00096-1	2803502..2804461	59.3061	-1.68144	-3.20748	0	0	0
proV	U00096-1	2804815..2806017	132.365	-0.581282	-1.49618	8.25096e-12	1.01559e-10	3.58504e-08
proW	U00096-1	2806010..2807074	138.246	-0.567336	-1.48178	3.09645e-11	3.61668e-10	1.34541e-07
proX	U00096-1	2807132..2808124	101.315	-0.829383	-1.77693	7.47623e-11	8.57103e-10	3.24842e-07
ygaZ	U00096-1	2809617..2810354	51.3392	-0.552324	-1.46645	0.00424175	0.0160404	1
ygaH	U00096-1	2810344..2810679	43.6848	-0.248392	-1.18788	0.0930072	0.211137	1
mprA	U00096-1	2810770..2811300	180.886	-0.129035	-1.09356	0.306976	0.501036	1
emrA	U00096-1	2811427..2812599	51.2107	0.158747	1.11632	0.0812479	0.188875	1
emrB	U00096-1	2812616..2814154	37.2707	0.300031	1.23117	0.0210524	0.0628246	1
luxS	U00096-1	complement(2814218..2814733)	150.976	-0.645639	-1.56443	4.89094e-07	3.89215e-06	0.00212511
gshA	U00096-1	complement(2814883..2816439)	149.128	-0.358196	-1.28182	1.76029e-05	0.000113143	0.0764847
yqaA	U00096-1	complement(2816512..2816940)	83.5779	-0.4644	-1.37974	0.0119861	0.0396346	1
yqaB	U00096-1	complement(2816937..2817503)	98.8482	0.444307	1.36066	0.000673739	0.00316818	1
csrA	U00096-1	complement(2818961..2819146)	67.6528	-0.247662	-1.18728	0.483509	0.66106	1
alaS	U00096-1	complement(2819381..2822011)	269.644	-0.00394487	-1.00274	0.974378	0.991725	1
recX	U00096-1	complement(2822139..2822639)	23.249	1.02586	2.03617	0.00126997	0.00562488	1
recA	U00096-1	complement(2822708..2823769)	242.798	0.395252	1.31517	0.0014461	0.00627703	1
pncC	U00096-1	complement(2823849..2824346)	42.7857	-0.242827	-1.18331	0.0836099	0.193546	1
mltB	U00096-1	complement(2824491..2825576)	64.5181	0.100324	1.07201	0.433928	0.62184	1
srlA	U00096-1	2825832..2826395	0.39469	0.371456	1.29366	0.682728	0.809621	1
srlE	U00096-1	2826392..2827351	1.60766	0.00291444	1.00202	0.99433	0.998654	1
srlB	U00096-1	2827362..2827733	0.304693	-0.288677	-1.22152	0.790021	0.878443	1
srlD	U00096-1	2827737..2828516	3.25055	-0.853194	-1.8065	0.00275682	0.0110095	1
gutM	U00096-1	2828621..2828980	3.0256	-0.038235	-1.02686	0.923086	0.960685	1
srlR	U00096-1	2829047..2829820	7.07568	0.00593227	1.00412	0.978409	0.993268	1
gutQ	U00096-1	2829813..2830778	15.7795	0.398345	1.318	0.242985	0.429175	1
norR	U00096-1	complement(2830775..2832289)	28.6868	0.709178	1.63487	0.000414084	0.00204622	1
norV	U00096-1	2832476..2833915	5.13706	0.209416	1.15622	0.515769	0.686586	1
norW	U00096-1	2833912..2835045	2.95635	0.435887	1.35274	0.237642	0.422196	1
hypF	U00096-1	complement(2835173..2837425)	7.03594	0.1005	1.07214	0.740604	0.847171	1
hydN	U00096-1	complement(2837578..2838105)	7.57052	0.396179	1.31602	0.106284	0.234538	1
ascG	U00096-1	complement(2838254..2839264)	12.7715	0.247254	1.18695	0.106582	0.234838	1
ascF	U00096-1	2839524..2840981	6.88132	-0.0277074	-1.01939	0.887169	0.938893	1
ascB	U00096-1	2840990..2842414	6.402	-0.443088	-1.35951	0.139564	0.288902	1
hycI	U00096-1	complement(2842573..2843043)	19.493	0.0842941	1.06017	0.782218	0.874611	1
hycH	U00096-1	complement(2843036..2843446)	6.44623	-0.210181	-1.15683	0.42272	0.612661	1
hycG	U00096-1	complement(2843443..2844210)	3.58584	0.21628	1.16173	0.354261	0.549217	1
hycF	U00096-1	complement(2844210..2844752)	3.28791	0.124832	1.09038	0.753282	0.855814	1
hycE	U00096-1	complement(2844762..2846471)	2.55874	-0.0680709	-1.04831	0.810677	0.891744	1
hycD	U00096-1	complement(2846489..2847412)	1.6091	-0.206029	-1.15351	0.638468	0.778816	1
hycC	U00096-1	complement(2847415..2849241)	1.76529	0.199682	1.14845	0.59024	0.745737	1
hycB	U00096-1	complement(2849238..2849849)	1.05835	0.397123	1.31688	0.472691	0.650774	1
hycA	U00096-1	complement(2849974..2850435)	0.948465	-0.961325	-1.9471	0.160323	0.320886	1
hypA	U00096-1	2850647..2850997	1.94293	0.654373	1.57393	0.23572	0.420272	1
hypB	U00096-1	2851001..2851873	9.4773	-0.0700859	-1.04978	0.816378	0.895296	1
hypC	U00096-1	2851864..2852136	4.93826	-0.488123	-1.40262	0.312109	0.505635	1
hypD	U00096-1	2852136..2853257	9.87248	-0.264788	-1.20146	0.16348	0.325536	1
hypE	U00096-1	2853254..2854264	12.8127	-0.0816184	-1.0582	0.808298	0.890029	1
fhlA	U00096-1	2854338..2856416	19.202	-1.94901	-3.86109	0	0	0
ygbA	U00096-1	complement(2856453..2856806)	4.64896	-0.408798	-1.32758	0.317395	0.510745	1
mutS	U00096-1	2857093..2859654	80.4155	0.30406	1.23461	0.0145722	0.0466247	1
pphB	U00096-1	2859760..2860416	3.19102	0.531495	1.44543	0.175976	0.343339	1
ygbI	U00096-1	complement(2860467..2861234)	17.0227	0.235896	1.17764	0.486396	0.663336	1
ygbJ	U00096-1	2861430..2862338	3.71086	-0.2202	-1.1649	0.404736	0.59532	1
ygbK	U00096-1	2862335..2863501	5.77659	-0.192998	-1.14314	0.548801	0.713934	1
ygbL	U00096-1	2863593..2864231	2.43275	-0.0194551	-1.01358	0.963428	0.985921	1
ygbM	U00096-1	2864236..2865012	3.64202	-0.082337	-1.05873	0.825771	0.90037	1
ygbN	U00096-1	2865101..2866465	6.40109	0.535366	1.44931	0.0972619	0.218916	1
rpoS	U00096-1	complement(2866559..2867551)	449.12	-0.592543	-1.5079	1.54375e-06	1.15251e-05	0.00670758
nlpD	U00096-1	complement(2867614..2868753)	439.785	-0.295352	-1.22718	0.0164101	0.0512964	1
pcm	U00096-1	complement(2868893..2869519)	63.4455	-0.131332	-1.0953	0.428765	0.617144	1
umpG	U00096-1	complement(2869513..2870274)	123.997	0.104788	1.07534	0.22984	0.413008	1
truD	U00096-1	complement(2870255..2871304)	71.1596	-0.112817	-1.08134	0.376132	0.568647	1
ispF	U00096-1	complement(2871301..2871780)	85.0207	-0.285309	-1.21867	0.103155	0.229496	1
ispD	U00096-1	complement(2871780..2872490)	145.533	0.0457653	1.03223	0.597236	0.751118	1
ftsB	U00096-1	complement(2872509..2872820)	146.564	0.188304	1.13942	0.311425	0.504913	1
ygbE	U00096-1	complement(2873014..2873337)	143.636	-1.80238	-3.48796	0	0	0
cysC	U00096-1	complement(2873387..2873992)	3.39703	-0.404282	-1.32343	0.152678	0.308983	1
cysN	U00096-1	complement(2873992..2875419)	6.15039	-0.776424	-1.71288	0.0196653	0.0593123	1
cysD	U00096-1	complement(2875421..2876329)	3.64676	-0.834445	-1.78317	0.0211212	0.0629004	1
iap	U00096-1	2876581..2877618	8.88456	0.183902	1.13595	0.537819	0.704376	1
cas2	U00096-1	complement(2878569..2878853)	0.744297	-0.746625	-1.67786	0.504172	0.678244	1
cas1	U00096-1	complement(2878855..2879772)	5.52379	0.183175	1.13538	0.535864	0.703969	1
casE	U00096-1	complement(2879788..2880387)	1.58952	0.179628	1.13259	0.666381	0.798298	1
casD	U00096-1	complement(2880374..2881048)	2.07247	0.213081	1.15916	0.631361	0.773621	1
casC	U00096-1	complement(2881051..2882142)	1.60567	-0.470416	-1.38551	0.248222	0.435241	1
casB	U00096-1	complement(2882155..2882637)	0.744654	-0.958045	-1.94268	0.183202	0.353155	1
casA	U00096-1	complement(2882630..2884138)	1.05705	-1.15845	-2.23218	0.01286	0.0420125	1
cas3	U00096-1	complement(2884553..2887219)	1.03091	0.104831	1.07537	0.693513	0.816616	1
cysH	U00096-1	complement(2887578..2888312)	7.4686	-1.02512	-2.03512	0.000337002	0.00167921	1
cysI	U00096-1	complement(2888387..2890099)	8.32468	-0.964426	-1.95129	7.47574e-10	7.884e-09	3.24821e-06
cysJ	U00096-1	complement(2890099..2891898)	8.89746	-1.18935	-2.28051	0.000487218	0.00236005	1
queD	U00096-1	2892214..2892579	168.303	-0.595487	-1.51098	8.04238e-11	9.19582e-10	3.49441e-07
ygcN	U00096-1	2892657..2893928	22.4762	-0.0178	-1.01241	0.895865	0.944103	1
ygcO	U00096-1	2893919..2894179	3.99638	-0.0409178	-1.02877	0.913889	0.954072	1
ygcP	U00096-1	2894196..2894771	2.24773	-0.0272558	-1.01907	0.951218	0.979162	1
ygcQ	U00096-1	complement(2894919..2895779)	3.04199	0.21306	1.15914	0.403827	0.594588	1
ygcR	U00096-1	complement(2895776..2896555)	2.1976	-0.153742	-1.11245	0.695679	0.818501	1
ygcS	U00096-1	complement(2896533..2897870)	1.26365	0.274529	1.2096	0.500364	0.67525	1
ygcU	U00096-1	complement(2897964..2899418)	1.42607	-0.0232991	-1.01628	0.934029	0.968813	1
ygcW	U00096-1	complement(2899488..2900273)	0.23846	-0.166543	-1.12237	0.863462	0.925442	1
yqcE	U00096-1	2900592..2901869	2.11058	0.1925	1.14274	0.413942	0.604693	1
ygcE	U00096-1	2901896..2903374	1.6111	-0.85769	-1.81213	0.00234464	0.00957466	1
queE	U00096-1	complement(2904747..2905418)	55.5642	-0.0436668	-1.03073	0.830828	0.903164	1
yqcG	U00096-1	2905557..2905697	0	#N/A	#N/A	#N/A	#N/A	#N/A
ygcG	U00096-1	2905711..2906583	1.64591	0.923149	1.89625	0.0273017	0.0775841	1
eno	U00096-1	complement(2906643..2907941)	710.215	0.0515522	1.03638	0.674372	0.80344	1
pyrG	U00096-1	complement(2908029..2909666)	775.006	0.325282	1.25291	0.0079775	0.0277298	1
mazG	U00096-1	complement(2909894..2910685)	20.6723	-0.0122789	-1.00855	0.968533	0.98809	1
mazF	U00096-1	complement(2910756..2911091)	27.7676	-0.168392	-1.12381	0.354816	0.549616	1
mazE	U00096-1	complement(2911091..2911339)	41.3334	0.0188459	1.01315	0.904791	0.949087	1
relA	U00096-1	complement(2911417..2913651)	80.5588	-0.326138	-1.25365	0.00885858	0.0304032	1
rlmD	U00096-1	complement(2913699..2915000)	37.2006	-0.0458266	-1.03227	0.725232	0.837621	1
barA	U00096-1	2915057..2917813	23.5873	0.0719007	1.0511	0.4244	0.613854	1
gudD	U00096-1	complement(2918045..2919385)	16.4147	-1.65543	-3.15017	1.00643e-07	8.72844e-07	0.000437295
gudX	U00096-1	complement(2919406..2920746)	12.1531	-1.7891	-3.45599	0	0	0
gudP	U00096-1	complement(2920748..2922100)	2.44479	0.0178578	1.01246	0.964007	0.986019	1
yqcA	U00096-1	complement(2922535..2922984)	45.8961	-0.0333124	-1.02336	0.812771	0.892692	1
truC	U00096-1	complement(2923002..2923784)	45.4033	0.140071	1.10196	0.452248	0.638777	1
yqcC	U00096-1	complement(2923784..2924113)	70.8407	0.174808	1.12881	0.211248	0.391084	1
syd	U00096-1	complement(2924735..2925280)	43.8275	-0.0522135	-1.03685	0.705602	0.825483	1
queF	U00096-1	2925348..2926196	33.9227	-0.0818624	-1.05838	0.545764	0.711221	1
ppnN	U00096-1	2926308..2927672	34.5838	-1.06747	-2.09576	6.04179e-10	6.40282e-09	2.62516e-06
sdaC	U00096-1	2928229..2929518	188.383	0.940562	1.91928	4.59632e-14	6.50522e-13	1.9971e-10
sdaB	U00096-1	2929576..2930943	116.568	0.709023	1.6347	1.65488e-08	1.55301e-07	7.19044e-05
ygdG	U00096-1	2931055..2931810	20.3429	0.363459	1.28651	0.278124	0.472234	1
fucO	U00096-1	complement(2931865..2933013)	3.67717	0.0430154	1.03026	0.856319	0.920284	1
fucA	U00096-1	complement(2933041..2933688)	1.0662	0.578921	1.49373	0.326705	0.520336	1
fucP	U00096-1	2934235..2935551	1.46809	0.740757	1.67105	0.0698901	0.167775	1
fucI	U00096-1	2935584..2937359	4.45991	0.14479	1.10557	0.720555	0.834216	1
fucK	U00096-1	2937468..2938886	2.69627	-0.0711067	-1.05052	0.787894	0.878099	1
fucU	U00096-1	2938888..2939310	11.835	-0.897116	-1.86234	5.1672e-05	0.000303399	0.224515
fucR	U00096-1	2939368..2940099	13.2749	0.114681	1.08274	0.535219	0.703639	1
rlmM	U00096-1	complement(2940143..2941243)	116.525	0.471549	1.3866	0.000182968	0.000962465	0.794996
ygdD	U00096-1	complement(2941236..2941631)	80.5531	0.242833	1.18331	0.0734679	0.175316	1
gcvA	U00096-1	complement(2941650..2942567)	33.9989	0.267981	1.20412	0.0489484	0.125996	1
ygdI	U00096-1	complement(2942918..2943145)	90.6869	-0.185224	-1.13699	0.187227	0.35948	1
csdA	U00096-1	2943337..2944542	82.9918	0.304757	1.23521	0.000487196	0.00236005	1
csdE	U00096-1	2944542..2944985	67.0037	0.107854	1.07762	0.427707	0.616609	1
tcdA	U00096-1	complement(2945036..2945842)	72.7068	0.396549	1.31636	1.70074e-05	0.000109478	0.0738973
mltA	U00096-1	complement(2946081..2947178)	80.3137	-0.504602	-1.41873	7.42115e-05	0.000424834	0.322449
amiC	U00096-1	complement(2947757..2949010)	102.569	-0.11189	-1.08064	0.189197	0.3623	1
argA	U00096-1	2949242..2950573	72.4768	-0.588865	-1.50406	3.58593e-06	2.54589e-05	0.0155808
recD	U00096-1	complement(2950635..2952461)	31.4975	-0.160885	-1.11797	0.0759038	0.179631	1
recB	U00096-1	complement(2952461..2956003)	46.6889	-0.170239	-1.12524	0.172042	0.337757	1
ptrA	U00096-1	complement(2955996..2958884)	58.5601	-0.543222	-1.45722	1.43853e-10	1.61093e-09	6.2504e-07
recC	U00096-1	complement(2959060..2962428)	32.4303	-0.380248	-1.30157	1.10471e-05	7.3394e-05	0.0479997
ppdC	U00096-1	complement(2962441..2962764)	10.7746	-0.298059	-1.22949	0.272345	0.465332	1
ygdB	U00096-1	complement(2962749..2963156)	3.97466	-0.46384	-1.37921	0.393009	0.584002	1
ppdB	U00096-1	complement(2963153..2963716)	4.5819	-0.283975	-1.21754	0.223654	0.405922	1
ppdA	U00096-1	complement(2963707..2964177)	7.40553	0.631272	1.54893	0.092854	0.210899	1
thyA	U00096-1	complement(2964361..2965155)	139.642	-0.552097	-1.46622	2.01333e-10	2.22593e-09	8.74792e-07
lgt	U00096-1	complement(2965162..2966037)	161.657	-0.408635	-1.32743	1.64427e-06	1.21917e-05	0.00714434
ptsP	U00096-1	complement(2966188..2968434)	83.9209	-0.50997	-1.42402	4.29924e-05	0.000256244	0.186802
rppH	U00096-1	complement(2968447..2968977)	81.7048	-0.201442	-1.14985	0.279722	0.473468	1
ygdT	U00096-1	complement(2969330..2969476)	0	#N/A	#N/A	#N/A	#N/A	#N/A
mutH	U00096-1	2969662..2970351	14.4586	-0.216434	-1.16186	0.245585	0.43201	1
ygdQ	U00096-1	2970420..2971133	84.0164	0.409673	1.32838	0.00162702	0.0069444	1
ygdR	U00096-1	2971271..2971489	90.3375	-0.808224	-1.75105	0.0110241	0.0368891	1
tas	U00096-1	2971597..2972637	51.0113	-0.860114	-1.81518	7.97654e-06	5.42379e-05	0.034658
lplT	U00096-1	complement(2972669..2973862)	15.2025	0.0554517	1.03918	0.857702	0.921314	1
aas	U00096-1	complement(2973855..2976014)	14.098	-0.475659	-1.39055	2.32295e-06	1.6935e-05	0.0100932
galR	U00096-1	2976599..2977630	20.554	-0.548953	-1.46302	0.000117718	0.000640156	0.511485
lysA	U00096-1	complement(2977637..2978899)	14.6077	-1.37907	-2.601	4.28195e-05	0.000255564	0.186051
lysR	U00096-1	2979021..2979956	10.6449	-0.0971705	-1.06967	0.537181	0.704088	1
ygeA	U00096-1	complement(2979943..2980635)	19.0752	-0.47227	-1.38729	0.160266	0.320886	1
araE	U00096-1	complement(2980764..2982182)	7.90258	0.267088	1.20338	0.138306	0.286845	1
kduD	U00096-1	complement(2982497..2983258)	3.31118	0.286095	1.21934	0.288924	0.48317	1
kduI	U00096-1	complement(2983288..2984124)	2.76631	0.75375	1.68617	0.0241602	0.0702181	1
yqeF	U00096-1	complement(2984411..2985592)	14.703	0.731929	1.66086	0.0289121	0.0810995	1
yqeG	U00096-1	2985847..2987076	56.259	0.0789709	1.05626	0.538049	0.704376	1
yqeH	U00096-1	2987536..2988168	0.703335	0.190952	1.14152	0.734201	0.84402	1
yqeI	U00096-1	2988502..2989311	6.79111	-1.02675	-2.03742	0.000489343	0.00236507	1
yqeJ	U00096-1	2989304..2989786	1.78559	-2.37972	-5.20436	0.000626086	0.00296657	1
yqeL	U00096-1	complement(2989819..2989899)	0	#N/A	#N/A	#N/A	#N/A	#N/A
yqeK	U00096-1	complement(2989935..2990360)	0.358233	-2.5317	-5.78252	0.0889701	0.20389	1
ygeG	U00096-1	2991268..2991759	0.299617	0.574162	1.48881	0.579699	0.737136	1
ygeH	U00096-1	2992094..2993470	0.724492	0.388868	1.30937	0.440157	0.627454	1
ygeI	U00096-1	2993638..2993856	0.0896381	-2.40493	-5.2961	0.458748	0.642365	1
insD4	U00096-1	complement(2996372..2997277)	3.47999	-2.70421	-6.51703	0.00619666	0.02227	1
insC4	U00096-1	complement(2997235..2997600)	34.6488	-1.56123	-2.95105	7.77156e-16	1.20169e-14	3.37674e-12
ygeQ	U00096-1	complement(2998034..2998828)	13.4881	0.552522	1.46665	0.0131942	0.0428466	1
actS	U00096-1	complement(2999136..2999891)	29.2552	0.108999	1.07848	0.437503	0.624947	1
xdhA	U00096-1	3000345..3002603	3.11149	0.230659	1.17337	0.48025	0.657864	1
xdhB	U00096-1	3002614..3003492	1.84489	-0.168543	-1.12392	0.683631	0.810156	1
xdhC	U00096-1	3003489..3003968	2.72944	-0.302022	-1.23287	0.514008	0.685081	1
ygeV	U00096-1	complement(3004008..3005786)	1.9527	0.163702	1.12016	0.651967	0.789257	1
ygeW	U00096-1	3006262..3007452	1.1577	0.0251747	1.0176	0.953145	0.980449	1
ygeX	U00096-1	3007510..3008706	5.51443	0.256909	1.19492	0.149294	0.304546	1
ygeY	U00096-1	3008764..3009975	1.94848	-0.0751191	-1.05345	0.773816	0.869713	1
hyuA	U00096-1	3010028..3011413	2.44701	-0.389413	-1.30986	0.277239	0.471247	1
yqeA	U00096-1	3011461..3012393	2.53674	0.117152	1.08459	0.658444	0.794219	1
yqeB	U00096-1	complement(3012614..3014239)	3.09753	0.360337	1.28373	0.206086	0.384559	1
yqeC	U00096-1	complement(3014287..3015057)	1.16552	0.42316	1.34086	0.392096	0.583011	1
mocA	U00096-1	3015160..3015738	2.92443	-0.502402	-1.41657	0.205716	0.384125	1
ygfK	U00096-1	3016060..3019158	1.8355	-0.172703	-1.12717	0.376642	0.568825	1
ssnA	U00096-1	3019161..3020489	1.53102	0.93669	1.91413	0.021643	0.0641464	1
ygfM	U00096-1	3020540..3021319	1.7974	-0.286536	-1.21971	0.591697	0.746494	1
xdhD	U00096-1	3021316..3024186	3.19039	-0.0993113	-1.07126	0.554039	0.718168	1
xanQ	U00096-1	3024351..3025751	0.849726	0.315475	1.24442	0.415111	0.605457	1
guaD	U00096-1	3025766..3027085	2.5268	0.171594	1.1263	0.655557	0.791446	1
ghxQ	U00096-1	3027121..3028488	3.99464	-0.0196546	-1.01372	0.929213	0.965431	1
ygfS	U00096-1	complement(3028524..3029012)	2.53498	0.337557	1.26362	0.485972	0.663175	1
ygfT	U00096-1	complement(3029012..3030931)	1.52855	0.290516	1.22308	0.266002	0.458097	1
uacT	U00096-1	3031367..3032815	1.09132	0.663791	1.58424	0.148017	0.302509	1
yqfG	U00096-1	3032817..3032942	0	#N/A	#N/A	#N/A	#N/A	#N/A
yqfH	U00096-1	complement(3032939..3033010)	0	#N/A	#N/A	#N/A	#N/A	#N/A
idi	U00096-1	3033065..3033613	12.784	0.168259	1.1237	0.62318	0.767711	1
lysS	U00096-1	complement(3033657..3035174)	609.26	0.213036	1.15912	0.0825817	0.19164	1
prfB_1	U00096-1	complement(3035184..3036206)	633.609	0.186325	1.13786	0.129568	0.272363	1
prfB_2	U00096-1	complement(3036208..3036282)	0	#N/A	#N/A	#N/A	#N/A	#N/A
recJ	U00096-1	complement(3036373..3038106)	104.661	0.0369934	1.02597	0.766439	0.866106	1
dsbC	U00096-1	complement(3038112..3038822)	131.482	0.106067	1.07629	0.224599	0.407296	1
xerD	U00096-1	complement(3038847..3039743)	94.0755	0.273532	1.20876	0.0319832	0.0881737	1
fldB	U00096-1	3039855..3040376	90.8535	0.1709	1.12576	0.192721	0.365985	1
ygfX	U00096-1	complement(3040416..3040823)	57.5257	0.315541	1.24448	0.0248791	0.0719115	1
sdhE	U00096-1	complement(3040804..3041070)	71.8823	0.169723	1.12484	0.236645	0.42123	1
ygfZ	U00096-1	3041313..3042293	213.512	-0.846056	-1.79758	1.19189e-11	1.44658e-10	5.17877e-08
trhA	U00096-1	complement(3042489..3043148)	70.9577	-0.896645	-1.86173	4.44351e-07	3.58201e-06	0.0019307
yqfB	U00096-1	complement(3043312..3043623)	31.9086	-0.236095	-1.1778	0.191395	0.365222	1
bglA	U00096-1	3043662..3045101	70.7716	-0.0330593	-1.02318	0.702431	0.823491	1
ygfF	U00096-1	complement(3045158..3045901)	10.6942	0.375152	1.29698	0.236038	0.420562	1
gcvP	U00096-1	complement(3046168..3049041)	20.7641	-0.738801	-1.66879	1.4929e-08	1.41014e-07	6.48666e-05
gcvH	U00096-1	complement(3049160..3049549)	18.7499	-0.719922	-1.64709	5.34261e-05	0.000313274	0.232136
gcvT	U00096-1	complement(3049573..3050667)	36.3128	-0.550167	-1.46426	0.00359093	0.013869	1
yqfI	U00096-1	3050958..3051041	0	#N/A	#N/A	#N/A	#N/A	#N/A
ubiI	U00096-1	complement(3051115..3052317)	48.0159	0.202763	1.1509	0.0268265	0.0765841	1
ubiH	U00096-1	complement(3052340..3053518)	78.6429	0.0351058	1.02463	0.687504	0.812845	1
pepP	U00096-1	complement(3053515..3054840)	124.094	-0.0435563	-1.03065	0.726883	0.839029	1
ygfB	U00096-1	complement(3054866..3055444)	130.545	-0.0711227	-1.05053	0.576922	0.735308	1
zapA	U00096-1	3055612..3055941	237.239	-0.0942417	-1.0675	0.458998	0.642475	1
fau	U00096-1	3056241..3056789	102.904	0.443557	1.35995	0.000683909	0.00320905	1
ibsC	U00096-1	complement(3056890..3056949)	0.384673	2.24408	4.73734	0.46727	0.647277	1
serA	U00096-1	complement(3057178..3058410)	43.4813	-0.27957	-1.21383	0.00231405	0.00947647	1
rpiA	U00096-1	complement(3058666..3059325)	122.266	0.267582	1.20379	0.0362379	0.0977365	1
argP	U00096-1	3059753..3060646	38.128	-0.91472	-1.8852	2.79189e-11	3.28747e-10	1.21308e-07
scpA	U00096-1	3060850..3062994	4.28619	0.237225	1.17872	0.427724	0.616609	1
argK	U00096-1	3062987..3063982	1.66243	0.111868	1.08063	0.783609	0.87549	1
scpB	U00096-1	3063993..3064778	1.65005	0.0115543	1.00804	0.981986	0.994807	1
scpC	U00096-1	3064802..3066280	2.91609	-0.00735781	-1.00511	0.979689	0.993894	1
srsR	U00096-1	complement(3066277..3067173)	5.40325	0.298408	1.22979	0.293384	0.488224	1
yggE	U00096-1	complement(3067340..3068080)	104.862	-0.50203	-1.4162	8.78032e-05	0.00049163	0.381505
argO	U00096-1	complement(3068173..3068808)	15.0774	0.0114079	1.00794	0.94745	0.977303	1
mscS	U00096-1	complement(3068947..3069807)	77.0891	-0.3999	-1.31942	9.18529e-06	6.20686e-05	0.0399101
fbaA	U00096-1	complement(3070165..3071244)	425.988	-0.608293	-1.52445	8.04753e-07	6.15608e-06	0.00349665
pgk	U00096-1	complement(3071459..3072622)	344.618	-0.59191	-1.50724	1.62072e-06	1.20376e-05	0.00704201
epd	U00096-1	complement(3072672..3073691)	121.801	0.212131	1.1584	0.0917242	0.208661	1
yggC	U00096-1	complement(3073976..3074689)	28.7364	0.383388	1.3044	0.00758307	0.0264222	1
fumE	U00096-1	complement(3074686..3075195)	38.9317	-0.120037	-1.08676	0.394061	0.584767	1
yggF	U00096-1	complement(3075217..3076182)	1.75028	0.517494	1.43147	0.311474	0.504913	1
yggP	U00096-1	complement(3076179..3077456)	1.85836	0.779066	1.71602	0.00881056	0.0302624	1
cmtA	U00096-1	complement(3077471..3078859)	0.82812	0.406881	1.32582	0.289905	0.484289	1
cmtB	U00096-1	complement(3078887..3079330)	0.0519828	-0.0075256	-1.00523	0.996807	0.998654	1
tktA	U00096-1	complement(3079644..3081635)	361.79	-0.203217	-1.15126	0.0979735	0.219884	1
loiP	U00096-1	3081913..3082671	35.9653	-0.729134	-1.65764	1.7134e-07	1.4655e-06	0.000744473
speB	U00096-1	complement(3082877..3083797)	143.63	0.0549007	1.03879	0.661504	0.795278	1
speA	U00096-1	complement(3083935..3085911)	355.977	-0.0125766	-1.00876	0.918444	0.956988	1
yqgB	U00096-1	complement(3085920..3086051)	0.1974	-0.0134222	-1.00935	0.994159	0.998654	1
yqgG	U00096-1	complement(3086145..3086288)	0.822289	-1.21207	-2.31669	0.33561	0.529785	1
yqgC	U00096-1	3086187..3086402	505.95	-0.0590094	-1.04175	0.639343	0.779665	1
yqgD	U00096-1	complement(3086399..3086650)	0.584966	0.269025	1.20499	0.79005	0.878443	1
metK	U00096-1	3086706..3087860	646.244	0.406072	1.32507	0.000951654	0.00432978	1
galP	U00096-1	3088284..3089678	6.93159	0.332653	1.25933	0.280882	0.474334	1
yggI	U00096-1	3089755..3090252	39.7426	0.00590978	1.0041	0.966737	0.986721	1
endA	U00096-1	3090347..3091054	9.96457	0.270657	1.20636	0.122677	0.261547	1
rsmE	U00096-1	3091134..3091865	80.364	-0.622931	-1.54	1.44662e-11	1.74599e-10	6.28557e-08
gshB	U00096-1	3091878..3092828	138.246	-0.534983	-1.44892	2.09188e-05	0.00013269	0.0908924
yqgE	U00096-1	3092937..3093500	126.057	-0.721294	-1.64866	1.88738e-15	2.85737e-14	8.20066e-12
yqgF	U00096-1	3093500..3093916	67.8686	-0.545115	-1.45914	7.61746e-05	0.000434364	0.330979
yggR	U00096-1	complement(3094100..3095080)	5.41795	0.369071	1.29152	0.188952	0.362152	1
yggS	U00096-1	3095098..3095802	39.2697	-0.157907	-1.11567	0.24544	0.431931	1
yggT	U00096-1	3095820..3096386	99.482	-0.567127	-1.48157	1.35062e-05	8.86471e-05	0.0586844
yggU	U00096-1	3096383..3096673	76.3632	-0.398952	-1.31855	0.00456039	0.0170671	1
rdgB	U00096-1	3096681..3097274	115.973	-0.506536	-1.42063	1.96218e-08	1.81397e-07	8.52567e-05
hemW	U00096-1	3097267..3098403	69.5926	-0.52165	-1.4356	4.5706e-05	0.000270364	0.198593
yggM	U00096-1	complement(3098558..3099565)	4.94636	0.307556	1.23761	0.279163	0.47305	1
ansB	U00096-1	complement(3099682..3100728)	21.7364	0.412587	1.33107	0.00364254	0.0140558	1
yggN	U00096-1	complement(3100904..3101623)	70.8799	0.172416	1.12694	0.186729	0.358682	1
yggL	U00096-1	complement(3101807..3102133)	148.791	-0.0014232	-1.00099	0.9913	0.998654	1
trmB	U00096-1	complement(3102133..3102852)	195.508	0.0222478	1.01554	0.793577	0.880848	1
mutY	U00096-1	3103013..3104065	115.348	-0.293631	-1.22572	0.019472	0.0588767	1
yggX	U00096-1	3104093..3104368	70.0445	-1.12986	-2.18837	0.00020653	0.00107341	0.897375
mltC	U00096-1	3104433..3105512	55.1021	-0.900547	-1.86677	6.43574e-12	8.05859e-11	2.79633e-08
nupG	U00096-1	3105714..3106970	9.53463	0.318416	1.24696	0.0415916	0.109991	1
speC	U00096-1	complement(3107020..3109155)	35.6331	-0.792593	-1.73219	7.94848e-10	8.36227e-09	3.45362e-06
yqgH	U00096-1	complement(3109317..3109400)	0	#N/A	#N/A	#N/A	#N/A	#N/A
yqgA	U00096-1	3109553..3110260	4.81002	-0.33297	-1.2596	0.213456	0.392828	1
yghD	U00096-1	complement(3110590..3111126)	31.4949	0.814463	1.75864	0.0239402	0.069672	1
yghE	U00096-1	complement(3111128..3111988)	133.749	0.270655	1.20636	0.00174273	0.00739469	1
yqhJ	U00096-1	3111266..3111325	0	#N/A	#N/A	#N/A	#N/A	#N/A
yghF	U00096-1	complement(3112054..3113049)	17.377	0.698826	1.62318	0.0359702	0.0971351	1
yghG	U00096-1	complement(3113067..3113477)	5.91258	0.258256	1.19603	0.341063	0.536538	1
pppA	U00096-1	complement(3113543..3114352)	11.9929	0.21209	1.15837	0.246499	0.433092	1
yghJ	U00096-1	complement(3114550..3119112)	8.26701	-0.232989	-1.17527	0.197178	0.371687	1
glcA	U00096-1	complement(3119597..3121279)	2.50823	0.421482	1.3393	0.0915987	0.208484	1
glcB	U00096-1	complement(3121634..3123805)	7.7392	-0.346054	-1.27108	0.2615	0.451776	1
glcG	U00096-1	complement(3123827..3124231)	3.81655	-0.661769	-1.58202	0.137426	0.285292	1
glcF	U00096-1	complement(3124236..3125459)	3.60793	-0.180243	-1.13307	0.522811	0.692533	1
glcE	U00096-1	complement(3125470..3126522)	2.24543	-0.700838	-1.62545	0.0163889	0.0512668	1
glcD	U00096-1	complement(3126522..3128021)	2.30451	-0.638425	-1.55663	0.0872693	0.200627	1
glcC	U00096-1	3128272..3129036	13.3671	1.04714	2.06642	0.010124	0.034184	1
yghO	U00096-1	complement(3129043..3130215)	3.24459	0.367146	1.2898	0.172982	0.33902	1
insH9	U00096-1	3130214..3131194	42.2466	0.308841	1.23871	0.502469	0.67697	1
yghQ	U00096-1	complement(3131341..3132408)	5.07282	0.569952	1.48447	0.0452933	0.118046	1
yghR	U00096-1	complement(3132454..3133212)	2.19722	1.06252	2.08857	0.0277612	0.0786839	1
yghS	U00096-1	complement(3133244..3133957)	1.81746	0.167009	1.12273	0.709381	0.827317	1
yghT	U00096-1	3134131..3134823	0.72623	0.633167	1.55097	0.317807	0.510745	1
pitB	U00096-1	complement(3134872..3136371)	1.76546	-0.116305	-1.08396	0.748557	0.852774	1
gss	U00096-1	complement(3136663..3138522)	28.2196	-0.317634	-1.24628	0.0146453	0.0467897	1
yghU	U00096-1	3138727..3139593	28.9603	-1.18216	-2.26916	3.33067e-16	5.24339e-15	1.44718e-12
hybG	U00096-1	complement(3139716..3139964)	8.13516	-0.278475	-1.21291	0.374686	0.567328	1
hybF	U00096-1	complement(3139977..3140318)	7.13158	0.129821	1.09416	0.614298	0.761302	1
hybE	U00096-1	complement(3140311..3140799)	12.8668	0.291615	1.22401	0.21953	0.40078	1
hybD	U00096-1	complement(3140792..3141286)	17.3824	-0.22537	-1.16908	0.465984	0.647277	1
hybC	U00096-1	complement(3141286..3142989)	17.533	0.102575	1.07369	0.305467	0.499908	1
hybB	U00096-1	complement(3142986..3144164)	3.41122	0.248431	1.18791	0.314032	0.507616	1
hybA	U00096-1	complement(3144154..3145140)	4.39007	0.153613	1.11235	0.470607	0.649345	1
hybO	U00096-1	complement(3145143..3146261)	4.6573	0.421837	1.33963	0.135118	0.281982	1
yghW	U00096-1	complement(3146450..3146737)	2.46875	1.16562	2.24329	0.0289858	0.0812537	1
yqhI	U00096-1	complement(3147597..3147740)	0	#N/A	#N/A	#N/A	#N/A	#N/A
gpr	U00096-1	3147897..3148937	9.04846	0.752011	1.68414	0.0645366	0.15727	1
yqhA	U00096-1	complement(3148977..3149471)	63.8094	-0.0329754	-1.02312	0.861965	0.924296	1
yghA	U00096-1	3149662..3150546	11.981	0.362422	1.28558	0.105409	0.233144	1
exbD	U00096-1	complement(3150818..3151243)	219.384	0.12326	1.08919	0.330983	0.525054	1
exbB	U00096-1	complement(3151250..3151984)	492.754	0.245839	1.18578	0.0894068	0.204567	1
metC	U00096-1	3152236..3153423	17.8891	-0.482139	-1.39681	0.000687001	0.00322009	1
yghB	U00096-1	3153563..3154222	45.7091	-0.0946131	-1.06778	0.483017	0.660803	1
yqhC	U00096-1	complement(3154262..3155218)	9.2727	-0.247481	-1.18713	0.237857	0.422196	1
yqhD	U00096-1	3155355..3156518	44.6999	-1.25482	-2.38637	9.27258e-13	1.2172e-11	4.02894e-09
dkgA	U00096-1	3156623..3157450	12.4227	-0.918404	-1.89002	0.00215216	0.00893992	1
yqhG	U00096-1	3157650..3158576	5.99617	0.646568	1.56544	0.0371135	0.0999641	1
yqhH	U00096-1	3158627..3158884	20.0641	0.63706	1.55516	0.0292438	0.0818185	1
ygiQ	U00096-1	complement(3158927..3161146)	204.726	0.313297	1.24254	0.0110285	0.0368891	1
ftsP	U00096-1	complement(3161257..3162669)	81.221	0.265967	1.20244	0.00209597	0.00873152	1
plsC	U00096-1	complement(3162744..3163481)	69.5203	0.157797	1.11558	0.226579	0.409521	1
parC	U00096-1	complement(3163715..3165973)	138.247	0.200158	1.14882	0.105523	0.233214	1
ygiS	U00096-1	complement(3166111..3167718)	19.1353	1.18574	2.27481	1.11022e-16	1.78664e-15	4.82392e-13
mqsA	U00096-1	complement(3167851..3168246)	57.2101	0.786562	1.72496	5.80668e-08	5.13849e-07	0.0002523
mqsR	U00096-1	complement(3168248..3168544)	163.797	1.13152	2.1909	1.63379e-08	1.53654e-07	7.09882e-05
ygiV	U00096-1	complement(3168749..3169231)	5.26699	-0.016301	-1.01136	0.944431	0.976339	1
ygiW	U00096-1	complement(3169284..3169676)	18.5197	-0.346021	-1.27105	0.278833	0.472885	1
qseB	U00096-1	3169828..3170487	7.43939	-0.342201	-1.26769	0.221064	0.403073	1
qseC	U00096-1	3170484..3171833	5.62021	-0.543923	-1.45793	0.101446	0.226275	1
ygiZ	U00096-1	complement(3171879..3172211)	0.28618	0.0167556	1.01168	0.987779	0.997855	1
mdaB	U00096-1	3172530..3173111	78.9656	-0.896526	-1.86158	1.13703e-06	8.60696e-06	0.00494039
ygiN	U00096-1	3173142..3173456	111.298	-0.351489	-1.27588	0.0581332	0.144172	1
parE	U00096-1	complement(3173504..3175396)	93.7643	0.0851032	1.06076	0.494697	0.669197	1
yqiA	U00096-1	complement(3175425..3176006)	117.68	0.121886	1.08816	0.342492	0.537651	1
cpdA	U00096-1	complement(3176006..3176833)	100.788	-0.0832295	-1.05939	0.512186	0.683666	1
yqiB	U00096-1	complement(3176858..3177280)	61.5798	-0.185503	-1.13721	0.175408	0.342693	1
nudF	U00096-1	complement(3177281..3177910)	31.8187	0.113844	1.08211	0.423011	0.612661	1
tolC	U00096-1	3178115..3179596	216.116	-0.136787	-1.09945	0.359047	0.552624	1
ygiB	U00096-1	3179744..3180415	268.732	-0.680682	-1.6029	5.11223e-08	4.55177e-07	0.000222126
ygiC	U00096-1	3180421..3181581	129.433	-0.91109	-1.88047	4.46532e-13	5.98821e-12	1.94018e-09
ygiD	U00096-1	complement(3181619..3182434)	8.48801	-0.202544	-1.15073	0.529552	0.698938	1
zupT	U00096-1	3182550..3183323	33.636	-0.506965	-1.42106	0.000259874	0.00132529	1
yqiD	U00096-1	complement(3183381..3183551)	2.07005	-0.468824	-1.38398	0.475283	0.653515	1
ribB	U00096-1	complement(3183813..3184466)	96.4369	-0.136248	-1.09904	0.288592	0.483025	1
ubiK	U00096-1	3184840..3185130	110.816	-0.00513741	-1.00357	0.977916	0.992999	1
ygiL	U00096-1	3185414..3185965	1.81808	0.156281	1.11441	0.753557	0.855814	1
yqiG_1	U00096-1	3186025..3186095	0	#N/A	#N/A	#N/A	#N/A	#N/A
insC5	U00096-1	3186187..3186552	13.6212	0.924378	1.89787	0.00240852	0.00979872	1
insD5	U00096-1	3186510..3187415	4.43179	0.395667	1.31555	0.447005	0.633476	1
yqiG_2	U00096-1	3187432..3189865	2.42132	0.516814	1.43079	0.0266951	0.0762592	1
yqiH	U00096-1	3189881..3190630	1.17135	0.66683	1.58758	0.205569	0.384125	1
yqiI	U00096-1	3190632..3191696	2.46489	0.0412534	1.02901	0.876573	0.934423	1
glgS	U00096-1	complement(3191739..3191939)	1.20029	-0.827731	-1.77489	0.333771	0.528635	1
yqiJ	U00096-1	3192208..3192837	2.60933	0.27772	1.21228	0.515954	0.686622	1
yqiK	U00096-1	3192864..3194525	7.28466	0.484081	1.39869	0.00219025	0.00903766	1
ibsD	U00096-1	3194766..3194825	0.327179	-2.40493	-5.2961	0.458748	0.642365	1
ibsE	U00096-1	3195141..3195200	0	#N/A	#N/A	#N/A	#N/A	#N/A
hldE	U00096-1	complement(3195320..3196753)	109.811	0.215982	1.16149	0.0109097	0.0365762	1
glnE	U00096-1	complement(3196801..3199641)	33.8082	-0.405604	-1.32464	3.42974e-06	2.44299e-05	0.0149022
ygiF	U00096-1	complement(3199664..3200965)	37.9505	-0.35747	-1.28118	0.00624257	0.022398	1
ygiM	U00096-1	3201207..3201827	80.0483	-0.823033	-1.76912	4.22197e-07	3.40975e-06	0.00183445
cca	U00096-1	3201891..3203129	57.0137	-0.198807	-1.14775	0.120095	0.257558	1
bacA	U00096-1	complement(3203310..3204131)	56.8459	0.394669	1.31464	0.0168268	0.0523864	1
folB	U00096-1	complement(3204221..3204589)	11.7325	0.255782	1.19398	0.273246	0.466321	1
plsY	U00096-1	3204694..3205311	39.8541	-0.30086	-1.23188	0.0296788	0.0828222	1
ttdR	U00096-1	complement(3205324..3206256)	3.90365	0.590875	1.50616	0.123614	0.263028	1
ttdA	U00096-1	3206463..3207374	1.05226	-0.0118819	-1.00827	0.977788	0.992999	1
ttdB	U00096-1	3207371..3207976	1.62169	0.587581	1.50273	0.242005	0.427965	1
ttdT	U00096-1	3208024..3209487	11.1558	0.660808	1.58097	0.0532894	0.134618	1
tsaD	U00096-1	complement(3209530..3210543)	115.336	-0.151296	-1.11057	0.228446	0.411525	1
rpsU	U00096-1	3210781..3210996	2770.68	0.0840252	1.05997	0.494362	0.668952	1
dnaG	U00096-1	3211107..3212852	442.393	0.822139	1.76803	2.30693e-11	2.73869e-10	1.00236e-07
rpoD	U00096-1	3213047..3214888	665.145	1.15835	2.23203	0	0	0
mug	U00096-1	complement(3214967..3215473)	29.9035	0.604383	1.52033	0.0723922	0.173112	1
nfeF	U00096-1	complement(3215727..3216491)	78.7021	-0.157754	-1.11555	0.0803797	0.187265	1
nfeR	U00096-1	3216779..3217402	84.8651	0.0229743	1.01605	0.859622	0.922774	1
aer	U00096-1	complement(3217556..3219076)	12.964	0.753869	1.68631	0.0152534	0.048236	1
patA	U00096-1	3219494..3220873	4.95933	-0.440106	-1.3567	0.0123087	0.0405468	1
ygjH	U00096-1	complement(3220915..3221247)	1.17153	1.18561	2.27459	0.104637	0.232014	1
ebgR	U00096-1	3221466..3222449	9.40842	0.17038	1.12535	0.575495	0.734641	1
ebgA	U00096-1	3222633..3225725	2.64006	0.210505	1.15709	0.601667	0.754004	1
ebgC	U00096-1	3225722..3226171	0.394004	-0.166429	-1.12228	0.852175	0.916849	1
ygjI	U00096-1	3226234..3227667	0.395208	-0.158835	-1.11639	0.781562	0.874509	1
ygjJ	U00096-1	3227801..3228871	0.553335	0.357293	1.28102	0.491703	0.668267	1
ygjK	U00096-1	3228888..3231239	1.40645	-0.209794	-1.15652	0.427104	0.616329	1
fadH	U00096-1	3231665..3233683	2.28701	-0.257485	-1.19539	0.363284	0.55619	1
higA	U00096-1	complement(3233728..3234144)	20.1176	0.423265	1.34096	0.192038	0.365882	1
higB	U00096-1	complement(3234141..3234455)	18.9835	0.291344	1.22378	0.294894	0.489987	1
rlmG	U00096-1	complement(3234739..3235875)	112.677	0.533777	1.44771	2.32075e-05	0.000146352	0.100836
ygjP	U00096-1	3235960..3236463	14.5474	0.035012	1.02457	0.912125	0.952459	1
ygjQ	U00096-1	3236540..3237232	2.71481	0.359926	1.28336	0.343968	0.538573	1
ygjR	U00096-1	3237311..3238297	12.9685	-0.42578	-1.3433	0.211529	0.39127	1
alx	U00096-1	3238580..3239545	85.4602	1.07128	2.1013	0	0	0
sstT	U00096-1	3239944..3241188	63.3972	0.69252	1.6161	1.95399e-14	2.83003e-13	8.4901e-11
ygjV	U00096-1	complement(3241193..3241744)	7.65543	0.910677	1.87993	0.0117694	0.0390665	1
uxaA	U00096-1	complement(3241827..3243314)	4.66116	0.0817779	1.05832	0.800025	0.884432	1
uxaC	U00096-1	complement(3243329..3244741)	4.15878	0.219159	1.16405	0.317758	0.510745	1
exuT	U00096-1	3245224..3246522	6.78364	0.0915956	1.06555	0.758895	0.860042	1
exuR	U00096-1	3246652..3247428	56.815	0.503687	1.41783	0.0153269	0.0483275	1
yqiM	U00096-1	3247668..3247751	0	#N/A	#N/A	#N/A	#N/A	#N/A
yqjA	U00096-1	3247773..3248435	155.201	-1.5368	-2.90151	0	0	0
mzrA	U00096-1	3248439..3248822	114.6	-1.26506	-2.40338	8.69771e-12	1.06756e-10	3.77915e-08
yqjC	U00096-1	3248969..3249337	48.1474	-0.889897	-1.85304	0.00592473	0.0214232	1
yqjD	U00096-1	3249375..3249680	94.8615	-1.01163	-2.01619	6.15841e-13	8.20806e-12	2.67583e-09
yqjE	U00096-1	3249683..3250087	80.9152	-0.981601	-1.97466	1.33227e-12	1.73314e-11	5.7887e-09
yqjK	U00096-1	3250077..3250376	47.5466	-0.982365	-1.9757	3.8384e-10	4.15906e-09	1.66778e-06
yqjF	U00096-1	3250562..3250954	15.8335	0.275391	1.21032	0.21983	0.401159	1
yqjG	U00096-1	3251024..3252010	8.81479	0.0498644	1.03517	0.879234	0.935883	1
yhaH	U00096-1	3252304..3252669	3.23182	-0.423195	-1.34089	0.321533	0.514761	1
yhaI	U00096-1	3252911..3253267	6.66214	-1.91328	-3.76664	9.33723e-06	6.28997e-05	0.0405703
yhaJ	U00096-1	complement(3253318..3254214)	178.383	-2.25627	-4.77753	0	0	0
yhaK	U00096-1	3254319..3255020	4.27295	-0.0547967	-1.03871	0.884711	0.938704	1
yhaL	U00096-1	3255043..3255207	1.54312	0.0194194	1.01355	0.981008	0.994048	1
cyuA	U00096-1	complement(3255341..3256651)	10.5321	0.399865	1.31938	0.241284	0.427387	1
cyuP	U00096-1	complement(3256679..3258010)	5.79451	0.198932	1.14785	0.545933	0.711221	1
tdcG	U00096-1	complement(3258285..3259649)	3.6996	0.614983	1.53154	0.0121521	0.0401527	1
tdcF	U00096-1	complement(3259721..3260110)	2.22277	-0.612312	-1.52871	0.229021	0.412218	1
tdcE	U00096-1	complement(3260124..3262418)	2.33147	0.376909	1.29856	0.187529	0.359741	1
tdcD	U00096-1	complement(3262452..3263660)	1.01793	0.483858	1.39848	0.228685	0.411785	1
tdcC	U00096-1	complement(3263686..3265017)	1.91435	0.081499	1.05812	0.747685	0.852245	1
tdcB	U00096-1	complement(3265039..3266028)	1.05359	1.05155	2.07275	0.0435168	0.114248	1
tdcA	U00096-1	complement(3266127..3267065)	0.544702	0.601305	1.51709	0.28598	0.480318	1
tdcR	U00096-1	3267380..3267598	0.237962	0.842366	1.79299	0.618746	0.764634	1
yhaB	U00096-1	3267854..3268393	2.23764	0.680587	1.60279	0.0831398	0.19256	1
yhaC	U00096-1	3268415..3269602	0.538878	-0.132025	-1.09583	0.80264	0.886495	1
garK	U00096-1	complement(3270625..3271770)	4.04961	-0.108334	-1.07798	0.730585	0.84162	1
garR	U00096-1	complement(3271867..3272751)	3.52886	-0.110048	-1.07926	0.771899	0.868886	1
garL	U00096-1	complement(3272787..3273557)	1.68532	-0.264811	-1.20148	0.554363	0.718374	1
garP	U00096-1	complement(3273573..3274907)	0.571621	0.258446	1.19619	0.662465	0.795581	1
garD	U00096-1	3275282..3276853	3.24276	0.61688	1.53356	0.00690847	0.024464	1
prlF	U00096-1	3277002..3277337	8.35348	0.243665	1.184	0.361882	0.555451	1
yhaV	U00096-1	3277337..3277801	26.9766	0.24785	1.18744	0.107876	0.237087	1
agaR	U00096-1	complement(3277856..3278665)	28.7132	-0.456209	-1.37193	0.00114925	0.00512681	1
kbaZ	U00096-1	3278914..3280194	1.81366	-0.175633	-1.12946	0.484977	0.662441	1
agaV	U00096-1	3280217..3280690	1.81727	1.05542	2.07832	0.0678728	0.163837	1
agaS	U00096-1	3281976..3283130	1.90678	-0.113267	-1.08167	0.672186	0.802207	1
kbaY	U00096-1	3283143..3284003	1.29532	-0.0065889	-1.00458	0.988941	0.998247	1
agaB	U00096-1	3284170..3284646	0.218506	0.0119503	1.00832	0.991952	0.998654	1
agaC	U00096-1	3284685..3285488	1.38715	0.544188	1.4582	0.218273	0.399325	1
agaD	U00096-1	3285478..3286269	1.43072	0.298566	1.22992	0.431988	0.620287	1
agaI	U00096-1	3286270..3287025	1.25758	0.550672	1.46477	0.271248	0.464188	1
yraH	U00096-1	3287426..3288010	3.45398	-0.122329	-1.08849	0.689724	0.813698	1
yraI	U00096-1	3288090..3288785	1.22907	0.505886	1.42	0.316887	0.51052	1
yraJ	U00096-1	3288814..3291330	6.83216	0.467162	1.38239	0.140319	0.290051	1
yraK	U00096-1	3291341..3292432	11.4164	0.276638	1.21137	0.0735892	0.175395	1
rsmI	U00096-1	complement(3292475..3293335)	34.434	-0.0390578	-1.02744	0.773029	0.869394	1
lpoA	U00096-1	3293400..3295436	48.3279	-0.20641	-1.15381	0.0173032	0.0535488	1
yraN	U00096-1	3295394..3295789	30.8161	-0.109039	-1.07851	0.746637	0.85148	1
diaA	U00096-1	3295809..3296399	88.8195	-0.546631	-1.46067	2.95859e-05	0.0001826	0.128551
dolP	U00096-1	3296409..3296984	53.847	-0.468677	-1.38384	0.000572736	0.00273767	1
yraQ	U00096-1	complement(3297098..3298138)	49.8683	0.435419	1.3523	0.000919333	0.00420474	1
yraR	U00096-1	complement(3298211..3298846)	10.0151	-0.172816	-1.12726	0.596785	0.751118	1
yhbO	U00096-1	3298974..3299492	11.42	-1.53389	-2.89565	1.55715e-06	1.16052e-05	0.00676582
yhbP	U00096-1	complement(3299472..3299915)	21.8106	-0.521779	-1.43572	0.0828946	0.192095	1
yhbQ	U00096-1	3299966..3300268	15.9098	0.0182918	1.01276	0.948063	0.977303	1
yhbS	U00096-1	complement(3300255..3300758)	33.0596	0.141115	1.10276	0.648453	0.785921	1
ubiT	U00096-1	complement(3300752..3301276)	40.4068	-0.137148	-1.09973	0.386933	0.579732	1
ubiU	U00096-1	3301485..3302480	1.87994	-0.593823	-1.50924	0.187438	0.359725	1
ubiV	U00096-1	3302489..3303367	3.28281	-0.187808	-1.13903	0.609977	0.758978	1
yhbW	U00096-1	3303448..3304455	126.779	-2.93179	-7.63057	0	0	0
mtr	U00096-1	complement(3304573..3305817)	13.2092	-0.807265	-1.74989	0.0158772	0.0498457	1
deaD	U00096-1	complement(3305971..3307860)	1113.75	0.560294	1.47457	4.77604e-06	3.33632e-05	0.0207519
yrbN	U00096-1	complement(3307853..3307933)	0	#N/A	#N/A	#N/A	#N/A	#N/A
nlpI	U00096-1	complement(3308040..3308924)	1481.68	0.35836	1.28197	0.00346716	0.0134387	1
pnp	U00096-1	complement(3309033..3311168)	670.526	0.222517	1.16677	0.0694243	0.166841	1
rpsO	U00096-1	complement(3311415..3311684)	1544.86	-0.0733487	-1.05216	0.551628	0.716111	1
truB	U00096-1	complement(3311833..3312777)	248.846	0.490585	1.40501	7.96339e-05	0.000451602	0.346009
rbfA	U00096-1	complement(3312777..3313178)	248.42	0.540243	1.45422	2.1789e-05	0.000137607	0.0946733
infB_1	U00096-1	complement(3313342..3315522)	401.787	0.521978	1.43592	2.13746e-05	0.000135186	0.0928726
infB_2	U00096-1	complement(3313342..3315543)	15.5774	-0.685011	-1.60771	0.0479626	0.123752	1
infB_3	U00096-1	complement(3313342..3316014)	373.904	0.622699	1.53975	3.93148e-07	3.19295e-06	0.00170823
nusA	U00096-1	complement(3316039..3317526)	811.503	0.492494	1.40688	5.93722e-05	0.000344422	0.257972
rimP	U00096-1	complement(3317554..3318006)	871.537	0.472697	1.3877	0.000129378	0.00069919	0.562149
argG	U00096-1	3318637..3319980	49.9987	-0.161314	-1.11831	0.207799	0.386973	1
yhbX	U00096-1	complement(3319988..3321613)	6.23119	0.765425	1.69987	0.0174321	0.0537562	1
secG	U00096-1	complement(3322173..3322505)	16744.1	0.810267	1.75354	5.49178e-07	4.32278e-06	0.00238618
glmM	U00096-1	complement(3322733..3324070)	158.645	0.11399	1.08222	0.359012	0.552624	1
folP	U00096-1	complement(3324063..3324911)	39.8806	-0.120734	-1.08729	0.520091	0.690224	1
ftsH	U00096-1	complement(3325001..3326935)	317.505	-0.279596	-1.21385	0.0229343	0.06724	1
rlmE	U00096-1	complement(3327035..3327664)	180.502	-0.317158	-1.24587	0.0117884	0.0390996	1
yhbY	U00096-1	3327790..3328083	585.754	-0.0854477	-1.06102	0.492714	0.668952	1
greA	U00096-1	complement(3328239..3328715)	308.424	0.42376	1.34142	0.000734273	0.00342319	1
dacB	U00096-1	3328963..3330396	40.9732	-0.301105	-1.23209	0.000929353	0.00423718	1
obgE	U00096-1	complement(3330582..3331754)	418.651	0.720868	1.64817	5.10399e-09	5.01738e-08	2.21768e-05
yhbE	U00096-1	complement(3331770..3332735)	491.065	0.706267	1.63158	1.04066e-08	1.0093e-07	4.52166e-05
rpmA	U00096-1	complement(3332862..3333119)	1513.92	0.232551	1.17491	0.0594745	0.146744	1
rplU	U00096-1	complement(3333140..3333451)	2085.47	0.0962536	1.06899	0.433513	0.62145	1
ispB	U00096-1	3333710..3334681	209.579	0.0451532	1.03179	0.716388	0.831386	1
sfsB	U00096-1	3334909..3335187	24.0377	-0.0224309	-1.01567	0.94477	0.976426	1
murA	U00096-1	complement(3335235..3336494)	208.684	-0.0119511	-1.00832	0.923098	0.960685	1
ibaG	U00096-1	complement(3336549..3336803)	124.71	-0.194773	-1.14454	0.314644	0.508411	1
mlaB	U00096-1	complement(3336963..3337256)	138.144	-0.448295	-1.36443	0.0132279	0.0428919	1
mlaC	U00096-1	complement(3337256..3337891)	248.273	-0.456899	-1.37259	7.28649e-08	6.38303e-07	0.000316598
mlaD	U00096-1	complement(3337910..3338461)	137.468	-0.15569	-1.11395	0.221809	0.403415	1
mlaE	U00096-1	complement(3338466..3339248)	165.551	-0.207905	-1.15501	0.0148073	0.0471338	1
mlaF	U00096-1	complement(3339256..3340065)	231.666	-0.0607666	-1.04302	0.625184	0.769308	1
yrbG	U00096-1	3340275..3341252	51.4111	0.2689	1.20489	0.040126	0.1067	1
kdsD	U00096-1	3341266..3342252	112.967	0.354928	1.27892	4.35687e-05	0.000259323	0.189306
kdsC	U00096-1	3342273..3342839	113.872	0.0802516	1.0572	0.373283	0.565916	1
lptC	U00096-1	3342836..3343411	73.7162	0.0715379	1.05084	0.655621	0.791446	1
lptA	U00096-1	3343380..3343937	138.982	-0.0173691	-1.01211	0.891605	0.940753	1
lptB	U00096-1	3343944..3344669	121.167	-0.0498818	-1.03518	0.568214	0.730395	1
rpoN	U00096-1	3344717..3346150	131.19	-0.351277	-1.27569	0.0047854	0.0178324	1
hpf	U00096-1	3346173..3346460	103.316	-0.375947	-1.29769	0.00572549	0.0208361	1
ptsN	U00096-1	3346578..3347069	79.7	-0.549553	-1.46363	0.00365452	0.014077	1
rapZ	U00096-1	3347115..3347969	88.7556	-0.668381	-1.58929	1.99654e-07	1.69764e-06	0.000867496
npr	U00096-1	3347966..3348238	27.3933	-0.609754	-1.526	0.0590876	0.146122	1
yrbL	U00096-1	3348452..3349084	212.549	-0.10857	-1.07816	0.201667	0.378998	1
mtgA	U00096-1	complement(3349081..3349809)	54.8389	0.0586994	1.04153	0.738959	0.846096	1
elbB	U00096-1	complement(3349806..3350459)	26.4452	-0.253046	-1.19172	0.409457	0.600841	1
arcB	U00096-1	complement(3350689..3353025)	24.1199	-0.383237	-1.30427	2.90068e-05	0.000179715	0.126035
yhcC	U00096-1	complement(3353121..3354050)	2.38719	-0.138763	-1.10096	0.597057	0.751118	1
gltB	U00096-1	3354725..3359185	86.1971	-1.25	-2.37841	0	0	0
gltD	U00096-1	3359198..3360616	75.8533	-1.24153	-2.36449	0	0	0
gltF	U00096-1	3361176..3361940	3.44341	-0.14009	-1.10197	0.697298	0.819076	1
yhcA	U00096-1	3362112..3362786	0.955164	0.0797659	1.05685	0.880022	0.936205	1
yhcD	U00096-1	3362807..3365188	4.62548	0.160338	1.11755	0.30731	0.501225	1
yhcE_1	U00096-1	3365185..3365555	9.06046	0.615853	1.53246	0.0935812	0.212329	1
insH10	U00096-1	complement(3365702..3366682)	7.93176	2.28536	4.87487	1.10312e-08	1.06512e-07	4.79305e-05
yhcE_2	U00096-1	3366755..3366929	0.859359	0.957941	1.94254	0.39059	0.581602	1
yhcF	U00096-1	3366926..3367642	7.46892	0.179854	1.13277	0.409863	0.601234	1
yhcG	U00096-1	3367827..3368954	2.23153	0.335913	1.26218	0.206131	0.384559	1
nanQ	U00096-1	complement(3369014..3369478)	3.03678	-0.58789	-1.50305	0.203009	0.381026	1
nanK	U00096-1	complement(3369475..3370350)	3.62513	-0.32085	-1.24907	0.389255	0.58041	1
nanE	U00096-1	complement(3370347..3371036)	2.53108	-0.833465	-1.78196	0.0643497	0.156902	1
nanT	U00096-1	complement(3371084..3372574)	2.73236	0.442321	1.35879	0.104835	0.232284	1
nanA	U00096-1	complement(3372683..3373576)	3.33944	0.579421	1.49425	0.0152035	0.0481306	1
nanR	U00096-1	complement(3373698..3374489)	36.284	-0.330541	-1.25749	0.0152856	0.0483026	1
dcuD	U00096-1	3374869..3376236	4.3402	0.588295	1.50347	0.0541083	0.13629	1
sspB	U00096-1	complement(3376279..3376776)	322.664	0.611675	1.52803	8.30003e-13	1.09616e-11	3.60636e-09
sspA	U00096-1	complement(3376782..3377420)	481.715	0.587022	1.50214	2.16461e-06	1.58337e-05	0.00940522
rpsI	U00096-1	complement(3377815..3378207)	6741.49	0.321918	1.24999	0.00854701	0.0294269	1
rplM	U00096-1	complement(3378223..3378651)	4855.34	0.388388	1.30893	0.00151769	0.00653554	1
zapE	U00096-1	complement(3378870..3379997)	23.7442	-0.538293	-1.45225	0.000101778	0.000562625	0.442224
yhcB	U00096-1	3380191..3380589	138.132	-0.459274	-1.37485	0.000417695	0.00205769	1
degQ	U00096-1	3380743..3382110	18.6121	-0.558355	-1.47259	6.23956e-05	0.000359561	0.271109
degS	U00096-1	3382200..3383267	35.8694	-0.0777396	-1.05536	0.655744	0.791446	1
mdh	U00096-1	complement(3383330..3384268)	101.857	-0.192123	-1.14244	0.0269725	0.0769	1
argR	U00096-1	3384703..3385173	64.914	-0.0499572	-1.03523	0.711158	0.828458	1
yhcN	U00096-1	3385538..3385801	290.101	-0.0664046	-1.0471	0.703611	0.823819	1
yhcO	U00096-1	complement(3385857..3386129)	1.91715	0.165566	1.12161	0.751421	0.854469	1
aaeB	U00096-1	complement(3386221..3388188)	7.96441	0.175628	1.12946	0.573919	0.734298	1
aaeA	U00096-1	complement(3388194..3389126)	8.7138	0.412013	1.33054	0.194036	0.367711	1
aaeX	U00096-1	complement(3389134..3389337)	17.8499	0.336773	1.26293	0.358841	0.552624	1
aaeR	U00096-1	3389520..3390449	18.8237	-0.208964	-1.15586	0.493653	0.668952	1
tldD	U00096-1	complement(3390583..3392028)	67.5872	-0.676864	-1.59866	1.02907e-07	8.90695e-07	0.000447129
yhdP	U00096-1	complement(3392458..3396258)	25.3546	-0.133768	-1.09716	0.122766	0.261554	1
rng	U00096-1	complement(3396326..3397795)	80.7356	-0.156941	-1.11492	0.211441	0.39127	1
yhdE	U00096-1	complement(3397785..3398378)	87.7621	-0.244519	-1.1847	0.0599441	0.147568	1
mreD	U00096-1	complement(3398387..3398875)	156.247	0.0306769	1.02149	0.81008	0.891412	1
mreC	U00096-1	complement(3398875..3399978)	243.664	-0.0693014	-1.04921	0.575509	0.734641	1
mreB	U00096-1	complement(3400044..3401087)	648.518	0.0883454	1.06315	0.472143	0.650448	1
csrD	U00096-1	complement(3401392..3403332)	21.8457	0.0763795	1.05437	0.647792	0.785339	1
yhdH	U00096-1	3403484..3404458	14.5537	-0.315549	-1.24449	0.355526	0.549866	1
accB	U00096-1	3405436..3405906	1178.82	-0.303419	-1.23407	0.0136356	0.0438965	1
accC	U00096-1	3405917..3407266	1008.51	-0.260522	-1.19791	0.0335134	0.0914097	1
yhdT	U00096-1	3407375..3407617	36.3304	0.102971	1.07398	0.748297	0.852702	1
panF	U00096-1	3407607..3409058	70.9696	0.224405	1.1683	0.00993977	0.0336882	1
prmA	U00096-1	3409070..3409951	121.623	0.185039	1.13685	0.0327841	0.0897586	1
dusB	U00096-1	3410280..3411245	1745.71	0.0825412	1.05888	0.500415	0.67525	1
fis	U00096-1	3411271..3411567	1601.32	-0.0652398	-1.04626	0.596103	0.751118	1
yhdJ	U00096-1	3411653..3412537	11.7371	0.345374	1.27048	0.046868	0.121287	1
yhdU	U00096-1	3412621..3412800	4.07376	-0.733366	-1.66251	0.186059	0.35787	1
envR	U00096-1	complement(3412803..3413465)	1.53099	-0.109052	-1.07852	0.766047	0.866106	1
acrE	U00096-1	3413864..3415021	2.42024	-0.35129	-1.2757	0.335202	0.529785	1
acrF	U00096-1	3415033..3418137	4.36913	-0.239486	-1.18057	0.476221	0.65439	1
yhdV	U00096-1	3418390..3418611	65.262	-1.89476	-3.71861	0	0	0
yhdX	U00096-1	3420134..3421315	3.03156	0.468796	1.38395	0.211808	0.391368	1
yhdY	U00096-1	3421325..3422428	2.08853	0.836132	1.78526	0.00818478	0.0283144	1
yhdZ	U00096-1	3422436..3423194	3.79313	0.665596	1.58622	0.0131939	0.0428466	1
yrdA	U00096-1	3429236..3429790	64.249	-1.23645	-2.35618	0	0	0
yrdB	U00096-1	complement(3429766..3430023)	49.4701	-0.576733	-1.49147	0.000199087	0.00103846	0.865034
aroE	U00096-1	complement(3430020..3430838)	38.7355	-0.19782	-1.14696	0.334719	0.529434	1
tsaC	U00096-1	complement(3430843..3431415)	70.1739	-0.252686	-1.19142	0.137047	0.284986	1
yrdD	U00096-1	complement(3431420..3431962)	46.9765	-0.0934504	-1.06692	0.495443	0.669997	1
smg	U00096-1	complement(3431991..3432464)	45.9916	-0.757794	-1.6909	1.36677e-07	1.17597e-06	0.000593863
smf	U00096-1	complement(3432436..3433560)	9.9413	-0.345412	-1.27051	0.0270316	0.0769674	1
def	U00096-1	3433690..3434199	254.216	0.273524	1.20876	0.0295804	0.0826009	1
fmt	U00096-1	3434214..3435161	215	0.339459	1.26528	0.00641584	0.022925	1
rsmB	U00096-1	3435207..3436496	70.6646	0.194389	1.14424	0.126039	0.26662	1
trkA	U00096-1	3436518..3437894	53.6375	0.0135228	1.00942	0.915731	0.955306	1
mscL	U00096-1	3438024..3438434	62.1253	0.608623	1.5248	1.64244e-05	0.000106038	0.0713638
arfA	U00096-1	complement(3438431..3438649)	2.71963	0.0237917	1.01663	0.965714	0.986372	1
zntR	U00096-1	complement(3438705..3439130)	18.1058	-0.0372274	-1.02614	0.926253	0.962815	1
yhdN	U00096-1	complement(3439141..3439509)	51.8088	0.0416655	1.0293	0.770037	0.868157	1
rplQ	U00096-1	complement(3439616..3439999)	4726.83	0.269291	1.20522	0.0279209	0.0789307	1
rpoA	U00096-1	complement(3440040..3441029)	11041	0.298559	1.22992	0.0146252	0.0467599	1
rpsD	U00096-1	complement(3441055..3441675)	7815.74	0.291634	1.22403	0.0171316	0.0531311	1
rpsK	U00096-1	complement(3441709..3442098)	9783.23	0.32965	1.25671	0.00705975	0.0248982	1
rpsM	U00096-1	complement(3442115..3442471)	5841.9	0.123351	1.08926	0.313759	0.507551	1
rpmJ	U00096-1	complement(3442618..3442734)	16.7481	1.02206	2.03082	0.0496518	0.127655	1
secY	U00096-1	complement(3442766..3444097)	8939.6	0.348895	1.27358	0.00432777	0.0162948	1
rplO	U00096-1	complement(3444105..3444539)	14985.8	0.359149	1.28267	0.0176494	0.0543107	1
rpmD	U00096-1	complement(3444543..3444722)	1245.87	0.302162	1.23299	0.000306752	0.00154085	1
rpsE	U00096-1	complement(3444726..3445229)	12762.1	0.431245	1.3484	0.000422455	0.00207861	1
rplR	U00096-1	complement(3445244..3445597)	5632.68	0.408353	1.32717	0.000856201	0.00394506	1
rplF	U00096-1	complement(3445607..3446140)	7609.52	0.421838	1.33963	0.000565799	0.00270748	1
rpsH	U00096-1	complement(3446153..3446545)	7930.02	0.480527	1.39525	8.64191e-05	0.00048513	0.375491
rpsN	U00096-1	complement(3446579..3446884)	6848.46	0.343333	1.26868	0.00505503	0.0187088	1
rplE	U00096-1	complement(3446899..3447438)	6132.4	0.363283	1.28635	0.00299379	0.011804	1
rplX	U00096-1	complement(3447453..3447767)	5004.19	0.388686	1.3092	0.00151506	0.0065307	1
rplN	U00096-1	complement(3447778..3448149)	8046.16	0.504553	1.41868	3.75802e-05	0.000226158	0.163286
rpsQ	U00096-1	complement(3448314..3448568)	1385.5	0.165881	1.12185	0.179154	0.346892	1
rpmC	U00096-1	complement(3448568..3448759)	4811.9	0.42373	1.34139	0.0005573	0.00267194	1
rplP	U00096-1	complement(3448759..3449169)	9276.07	0.495323	1.40964	0.00156959	0.00673234	1
rpsC	U00096-1	complement(3449182..3449883)	6554.81	0.39477	1.31473	0.00125236	0.0055639	1
rplV	U00096-1	complement(3449901..3450233)	4614.86	0.243828	1.18413	0.0466097	0.120692	1
rpsS	U00096-1	complement(3450248..3450526)	9734.32	0.458331	1.37395	0.000181209	0.000954368	0.787354
rplB	U00096-1	complement(3450543..3451364)	6843.11	0.435778	1.35264	0.0033517	0.0130144	1
rplW	U00096-1	complement(3451382..3451684)	6314.78	0.403862	1.32305	0.000977131	0.00443177	1
rplD	U00096-1	complement(3451681..3452286)	7166.93	0.386648	1.30735	0.00807431	0.0280153	1
rplC	U00096-1	complement(3452297..3452926)	6846.91	0.344543	1.26975	0.0148288	0.0471677	1
rpsJ	U00096-1	complement(3452959..3453270)	8991.9	0.400327	1.31981	0.00107427	0.00482699	1
gspB	U00096-1	complement(3453508..3453927)	7.09941	0.161919	1.11877	0.663988	0.796749	1
gspA	U00096-1	complement(3453929..3455398)	1.998	0.652512	1.5719	0.0216728	0.064191	1
gspC	U00096-1	3455578..3456393	3.05283	0.356623	1.28043	0.191337	0.365222	1
gspD	U00096-1	3456377..3458329	4.84633	0.125473	1.09087	0.480263	0.657864	1
gspE	U00096-1	3458339..3459820	2.41739	0.134548	1.09775	0.624841	0.769104	1
gspF	U00096-1	3459817..3461013	3.17141	-0.18918	-1.14012	0.429961	0.618193	1
gspG	U00096-1	3461023..3461460	2.3032	0.0255931	1.0179	0.948913	0.977716	1
gspH	U00096-1	3461468..3461977	1.5458	-0.245367	-1.18539	0.642857	0.781955	1
gspI	U00096-1	3461974..3462351	1.35522	-1.02488	-2.03479	0.0768875	0.180961	1
gspJ	U00096-1	3462344..3462931	4.66836	0.54002	1.45399	0.0421273	0.11107	1
gspK	U00096-1	3462924..3463907	4.6577	0.589554	1.50478	0.0181488	0.0555675	1
gspL	U00096-1	3463922..3465085	7.22502	0.342454	1.26791	0.397493	0.58866	1
gspM	U00096-1	3465082..3465543	8.49255	0.463389	1.37878	0.109872	0.240138	1
gspO	U00096-1	3465543..3466220	19.2714	0.297057	1.22864	0.0532478	0.134591	1
bfr	U00096-1	complement(3466249..3466725)	33.3121	0.175439	1.12931	0.577147	0.735308	1
bfd	U00096-1	complement(3466797..3466991)	42.7962	-0.598193	-1.51382	0.0734752	0.175316	1
chiA	U00096-1	complement(3467160..3469853)	12.252	0.50384	1.41798	0.000225964	0.00116329	0.981813
tufA	U00096-1	complement(3470145..3471329)	7996.07	0.129877	1.0942	0.288205	0.482935	1
fusA	U00096-1	complement(3471400..3473514)	5886.65	0.150353	1.10984	0.218841	0.400026	1
rpsG	U00096-1	complement(3473542..3474081)	4286.36	0.269337	1.20525	0.0278227	0.0787041	1
rpsL	U00096-1	complement(3474178..3474552)	4221.46	0.11128	1.08019	0.363715	0.556655	1
tusB	U00096-1	complement(3474678..3474965)	57.2881	0.238392	1.17968	0.435672	0.623573	1
tusC	U00096-1	complement(3474973..3475332)	50.4941	0.108224	1.0779	0.721138	0.834668	1
tusD	U00096-1	complement(3475332..3475718)	46.5268	0.0639714	1.04534	0.832606	0.904419	1
yheO	U00096-1	complement(3475718..3476440)	55.7255	-0.171414	-1.12616	0.296122	0.49165	1
fkpA	U00096-1	complement(3476607..3477419)	175.243	-0.544879	-1.4589	1.40866e-05	9.21782e-05	0.0612063
slyX	U00096-1	3477640..3477858	119.95	0.598505	1.51415	2.09496e-05	0.000132691	0.0910259
slyD	U00096-1	complement(3477907..3478497)	776.716	-0.00374399	-1.0026	0.975745	0.992203	1
yheV	U00096-1	complement(3478592..3478792)	13.0306	0.0802654	1.05721	0.732132	0.842679	1
kefB	U00096-1	complement(3478802..3480607)	16.8886	0.0732769	1.0521	0.588565	0.744054	1
kefG	U00096-1	complement(3480607..3481161)	37.8651	0.124618	1.09022	0.378249	0.570783	1
yheS	U00096-1	3481289..3483202	101.399	0.144437	1.1053	0.245888	0.432369	1
yheT	U00096-1	3483202..3484224	41.1574	-0.00026803	-1.00019	0.998697	0.999693	1
yheU	U00096-1	3484218..3484436	20.139	0.0577556	1.04085	0.8391	0.908707	1
prkB	U00096-1	3484490..3485359	30.5285	-0.131507	-1.09544	0.335135	0.529785	1
yhfA	U00096-1	complement(3485414..3485818)	35.4229	-0.218864	-1.16382	0.139671	0.288986	1
crp	U00096-1	3486120..3486752	163.638	-0.614183	-1.53069	2.10043e-12	2.70812e-11	9.12637e-09
yhfK	U00096-1	3486791..3488893	34.9215	-0.357087	-1.28084	0.00527345	0.019336	1
argD	U00096-1	complement(3488960..3490180)	83.0867	0.14806	1.10808	0.0885219	0.203184	1
yrfJ	U00096-1	complement(3490132..3490185)	0	#N/A	#N/A	#N/A	#N/A	#N/A
pabA	U00096-1	complement(3490266..3490829)	38.7946	0.137618	1.10009	0.328136	0.521871	1
fic	U00096-1	complement(3490861..3491463)	15.7346	0.377403	1.299	0.204332	0.382517	1
yhfG	U00096-1	complement(3491453..3491620)	6.1815	-0.274269	-1.20938	0.563156	0.725871	1
ppiA	U00096-1	complement(3491725..3492297)	76.9559	-0.37874	-1.30021	0.0215297	0.0638979	1
tsgA	U00096-1	3492568..3493749	207.434	0.0366429	1.02572	0.767492	0.867071	1
nirB	U00096-1	3494011..3496554	19.9371	0.430442	1.34765	0.0191528	0.0581544	1
nirD	U00096-1	3496551..3496877	7.15131	-0.00479964	-1.00333	0.985372	0.997075	1
nirC	U00096-1	3497003..3497809	6.02617	0.412311	1.33082	0.159426	0.319808	1
cysG	U00096-1	3497828..3499201	46.097	0.0655019	1.04645	0.467989	0.647277	1
yhfL	U00096-1	3499448..3499615	3.07993	0.167445	1.12307	0.752193	0.855123	1
frlA	U00096-1	3499910..3501247	1.51627	0.397513	1.31723	0.240223	0.425855	1
frlB	U00096-1	3501268..3502290	3.36155	0.31862	1.24714	0.393993	0.584767	1
frlC	U00096-1	3502340..3503170	1.83574	0.00229492	1.00159	0.995567	0.998654	1
frlD	U00096-1	3503167..3503952	8.68307	0.542124	1.45611	0.0129104	0.0421232	1
frlR	U00096-1	3504052..3504783	22.3504	0.0272728	1.01908	0.929631	0.965625	1
yhfS	U00096-1	complement(3504935..3506020)	3.90351	-0.040244	-1.02829	0.891104	0.940636	1
yhfT	U00096-1	complement(3506032..3507336)	4.89789	-0.704929	-1.63006	0.00223826	0.00921823	1
yhfU	U00096-1	complement(3507348..3507701)	9.44512	0.101376	1.0728	0.783967	0.875665	1
php	U00096-1	complement(3507712..3508590)	4.90153	-0.533279	-1.44722	0.0284829	0.0801024	1
yhfW	U00096-1	complement(3508587..3509813)	1.81089	-0.350305	-1.27483	0.275045	0.468655	1
yhfX	U00096-1	complement(3509813..3510976)	0.814224	0.402531	1.32183	0.422444	0.612656	1
yhfY	U00096-1	complement(3511060..3511422)	1.68162	-0.196726	-1.14609	0.728251	0.839992	1
yhfZ	U00096-1	complement(3511439..3512344)	5.78265	1.00803	2.01116	7.58673e-05	0.000433741	0.329643
trpS	U00096-1	complement(3512634..3513638)	119.962	-0.340778	-1.26644	0.00673578	0.0239109	1
gph	U00096-1	complement(3513631..3514389)	98.254	0.0324976	1.02278	0.799189	0.884031	1
rpe	U00096-1	complement(3514382..3515059)	84.589	-0.100764	-1.07234	0.266128	0.458133	1
dam	U00096-1	complement(3515077..3515913)	94.4105	0.213131	1.1592	0.0953222	0.215604	1
damX	U00096-1	complement(3516020..3517306)	257.295	0.130042	1.09433	0.292533	0.487742	1
aroB	U00096-1	complement(3517398..3518486)	467.516	0.258256	1.19603	0.0359611	0.0971351	1
aroK	U00096-1	complement(3518543..3519064)	602.471	0.0699977	1.04972	0.57115	0.732266	1
hofQ	U00096-1	complement(3519465..3520703)	3.19133	0.413461	1.33188	0.100749	0.224952	1
hofP	U00096-1	complement(3520615..3521019)	0.936539	-1.44409	-2.72091	0.0577117	0.143296	1
hofO	U00096-1	complement(3521009..3521449)	1.91978	-0.303684	-1.23429	0.531631	0.700798	1
hofN	U00096-1	complement(3521433..3521972)	2.63607	-0.116602	-1.08418	0.779785	0.873014	1
hofM	U00096-1	complement(3521972..3522751)	4.48368	-0.448386	-1.36451	0.214745	0.394366	1
mrcA	U00096-1	3522871..3525423	98.2078	0.117333	1.08473	0.343857	0.538573	1
nudE	U00096-1	complement(3525589..3526149)	100.263	-0.292738	-1.22496	0.00134912	0.00593313	1
igaA	U00096-1	3526469..3528604	41.4399	-0.19677	-1.14613	0.0242423	0.0703157	1
yrfG	U00096-1	3528669..3529337	125.102	0.0982047	1.07044	0.440362	0.627542	1
hslR	U00096-1	3529348..3529749	67.3738	0.177728	1.1311	0.196539	0.370872	1
hslO	U00096-1	3529774..3530652	70.6449	-0.100303	-1.072	0.26462	0.456078	1
yhgE	U00096-1	complement(3530715..3532439)	8.43253	0.265166	1.20177	0.429032	0.617267	1
pck	U00096-1	3532818..3534440	124.817	0.707684	1.63318	1.4625e-08	1.38746e-07	6.35456e-05
envZ	U00096-1	complement(3534516..3535868)	153.785	-1.68167	-3.20798	0	0	0
ompR	U00096-1	complement(3535865..3536584)	352.528	-2.20345	-4.60578	0	0	0
greB	U00096-1	3536812..3537288	44.5513	-0.210265	-1.1569	0.133442	0.27929	1
yhgF	U00096-1	3537385..3539706	78.7438	-0.550662	-1.46476	1.01927e-05	6.81343e-05	0.0442873
feoA	U00096-1	3540163..3540390	142.29	-1.18555	-2.2745	8.37488e-09	8.17727e-08	3.63888e-05
feoB	U00096-1	3540407..3542728	106.222	-0.62629	-1.54359	6.65024e-14	9.32106e-13	2.88953e-10
feoC	U00096-1	3542728..3542964	52.6135	-0.247171	-1.18688	0.466597	0.647277	1
rpnA	U00096-1	3543167..3544045	8.64775	0.0181615	1.01267	0.955176	0.981144	1
bioH	U00096-1	complement(3544074..3544844)	37.962	-0.0575041	-1.04066	0.671125	0.801991	1
yhgH	U00096-1	3544882..3545565	82.8164	0.364478	1.28742	0.00516534	0.0190521	1
nfuA	U00096-1	3545624..3546199	281.822	0.254205	1.19268	0.00271343	0.0108562	1
gntT	U00096-1	3546559..3547875	13.7233	0.742275	1.67281	7.11904e-07	5.48444e-06	0.00309322
malQ	U00096-1	complement(3547986..3550070)	6.68241	-0.351563	-1.27594	0.294037	0.48875	1
malP	U00096-1	complement(3550080..3552473)	7.73357	-0.899551	-1.86548	0.00332114	0.0129304	1
malT	U00096-1	3553085..3555790	18.6206	0.733009	1.6621	9.56866e-06	6.41602e-05	0.0415758
rtcA	U00096-1	complement(3555833..3556849)	5.65664	-0.0230923	-1.01614	0.911602	0.952142	1
rtcB	U00096-1	complement(3556853..3558079)	6.0501	0.0966639	1.0693	0.761414	0.862014	1
rtcR	U00096-1	3558268..3559866	19.4782	0.368324	1.29085	0.00703187	0.0248604	1
glpG	U00096-1	complement(3560622..3561452)	126.29	0.137301	1.09985	0.113348	0.245982	1
glpE	U00096-1	complement(3561497..3561823)	126.962	0.144531	1.10537	0.41454	0.605035	1
glpD	U00096-1	3562013..3563518	811.478	0.15182	1.11097	0.215588	0.395245	1
yzgL	U00096-1	complement(3563724..3564005)	70.0468	0.599534	1.51523	0.0521073	0.132247	1
glgP	U00096-1	complement(3564134..3566581)	33.729	-0.00307106	-1.00213	0.980736	0.994005	1
glgA	U00096-1	complement(3566600..3568033)	33.9798	-0.79749	-1.73807	1.98266e-06	1.45272e-05	0.00861464
glgC	U00096-1	complement(3568033..3569328)	32.7282	-0.983844	-1.97773	2.98967e-07	2.48377e-06	0.00129901
glgX	U00096-1	complement(3569346..3571319)	26.5607	-0.903332	-1.87038	1.68206e-06	1.24295e-05	0.00730855
glgB	U00096-1	complement(3571316..3573502)	39.5682	-1.35165	-2.55204	0	0	0
yhgO	U00096-1	complement(3573660..3573701)	0	#N/A	#N/A	#N/A	#N/A	#N/A
yhgP	U00096-1	complement(3573679..3573708)	0	#N/A	#N/A	#N/A	#N/A	#N/A
asd	U00096-1	complement(3573775..3574878)	195.525	-1.5317	-2.89126	0	0	0
yhgN	U00096-1	3575071..3575664	31.3256	0.600563	1.51631	0.0502152	0.128622	1
gntU	U00096-1	complement(3575721..3577061)	16.5795	0.869342	1.82683	0.00443808	0.0166668	1
gntK	U00096-1	complement(3577065..3577592)	7.83982	0.179898	1.1328	0.487254	0.66409	1
gntR	U00096-1	complement(3577731..3578726)	51.3558	0.117288	1.08469	0.368444	0.561321	1
yhhW	U00096-1	complement(3578950..3579645)	17.783	-0.154283	-1.11287	0.650045	0.787412	1
yhhX	U00096-1	complement(3579768..3580805)	46.0336	0.423215	1.34091	0.0128597	0.0420125	1
yhhY	U00096-1	3581138..3581626	8.02727	-1.41656	-2.66948	0.000213281	0.00110586	0.926707
yhhZ	U00096-1	3581863..3583041	1.39804	-1.70499	-3.26027	0.00112908	0.00504715	1
yrhA_1	U00096-1	3583038..3583427	2.54275	0.0955913	1.0685	0.852279	0.916849	1
insA6	U00096-1	3583483..3583758	0.569007	-5.1111	-34.5617	0.0995712	0.22279	1
insB6	U00096-1	3583677..3584180	2.05329	2.07601	4.2164	0.01392	0.0447024	1
yrhA_2	U00096-1	3584205..3584309	0	#N/A	#N/A	#N/A	#N/A	#N/A
yrhD	U00096-1	3584404..3584559	0	#N/A	#N/A	#N/A	#N/A	#N/A
yrhB	U00096-1	3584759..3585043	3.19739	0.777559	1.71423	0.233532	0.417742	1
ggt	U00096-1	complement(3585081..3586823)	4.90921	-0.248335	-1.18784	0.412455	0.603204	1
yhhA	U00096-1	3586943..3587383	8.11986	-0.305001	-1.23542	0.212227	0.391533	1
ugpQ	U00096-1	complement(3587370..3588113)	24.5961	-0.683565	-1.6061	0.0280287	0.0790867	1
ugpC	U00096-1	complement(3588110..3589180)	32.1554	-1.80818	-3.50201	0	0	0
ugpE	U00096-1	complement(3589182..3590027)	23.4906	-2.60287	-6.07496	1.18239e-13	1.63614e-12	5.13747e-10
ugpA	U00096-1	complement(3590024..3590911)	49.2296	-2.73779	-6.67046	0	0	0
ugpB	U00096-1	complement(3591009..3592325)	90.6377	-3.28395	-9.7402	0	0	0
livF	U00096-1	complement(3592724..3593437)	5.35959	-0.123045	-1.08903	0.577365	0.735308	1
livG	U00096-1	complement(3593439..3594206)	6.07626	0.179217	1.13227	0.53125	0.700753	1
livM	U00096-1	complement(3594203..3595480)	7.80684	0.151329	1.11059	0.400657	0.591122	1
livH	U00096-1	complement(3595477..3596403)	5.52396	0.126067	1.09131	0.659266	0.794565	1
livK	U00096-1	complement(3596451..3597560)	6.8454	-0.0375936	-1.0264	0.925373	0.962131	1
panZ	U00096-1	3597984..3598367	39.4974	-0.507493	-1.42158	0.128257	0.27039	1
livJ	U00096-1	complement(3598555..3599658)	38.1156	-0.421328	-1.33916	0.0151325	0.0479932	1
rpoH	U00096-1	complement(3599929..3600783)	548.405	0.28841	1.22129	0.0192512	0.058331	1
ftsX	U00096-1	complement(3601028..3602086)	88.4548	0.214672	1.16044	0.0142933	0.0457659	1
ftsE	U00096-1	complement(3602079..3602747)	182.334	0.266029	1.20249	0.0346744	0.0941039	1
ftsY	U00096-1	complement(3602750..3604243)	172.034	0.298304	1.2297	0.0161656	0.0506415	1
rsmD	U00096-1	3604393..3604989	48.4637	0.0151764	1.01058	0.879524	0.935961	1
yhhL	U00096-1	3604979..3605248	26.6867	-0.12035	-1.087	0.709646	0.827317	1
yhhM	U00096-1	complement(3605251..3605610)	21.7812	-0.261969	-1.19911	0.520481	0.690531	1
yhhN	U00096-1	3605751..3606377	30.2634	-1.07665	-2.10913	0.000436417	0.0021354	1
zntA	U00096-1	3606451..3608649	15.2449	-0.279473	-1.21375	0.133575	0.279434	1
tusA	U00096-1	complement(3608751..3608996)	124.399	0.0396752	1.02788	0.769278	0.86796	1
yhhQ	U00096-1	3609217..3609882	129.181	0.136116	1.09894	0.284549	0.479295	1
dcrB	U00096-1	3609955..3610512	273.215	0.0280308	1.01962	0.740714	0.847171	1
yhhS	U00096-1	complement(3610516..3611733)	42.0247	0.211597	1.15797	0.105431	0.233144	1
yhhT	U00096-1	3611865..3612914	3.68054	-0.463516	-1.3789	0.0511666	0.130559	1
acpT	U00096-1	3612969..3613556	62.0267	-0.157317	-1.11521	0.437158	0.624819	1
nikA	U00096-1	3613667..3615241	4.87783	0.412482	1.33097	0.203778	0.381809	1
nikB	U00096-1	3615241..3616185	3.05207	-0.0461798	-1.03253	0.900041	0.946208	1
nikC	U00096-1	3616182..3617015	2.58166	-0.0695842	-1.04941	0.804343	0.887473	1
nikD	U00096-1	3617015..3617779	6.20418	0.0715303	1.05083	0.799673	0.884342	1
nikE	U00096-1	3617776..3618582	4.44118	0.19557	1.14518	0.607707	0.75789	1
nikR	U00096-1	3618588..3618989	26.9339	-0.929438	-1.90453	0.00277312	0.0110543	1
rhsB	U00096-1	3619192..3623427	8.05299	-0.110684	-1.07974	0.553893	0.718168	1
yhhH	U00096-1	3623399..3623782	0.399386	0.251792	1.19069	0.837461	0.907197	1
yhhI	U00096-1	3624378..3625514	0.869565	0.945238	1.92551	0.0675748	0.163481	1
yhhJ	U00096-1	complement(3625679..3626803)	3.15736	0.0564034	1.03987	0.831374	0.903532	1
rbbA	U00096-1	complement(3626803..3629538)	4.58275	-0.15011	-1.10965	0.66203	0.795278	1
yhiI	U00096-1	complement(3629535..3630602)	15.4589	0.414727	1.33305	0.00526499	0.0193324	1
yhiY	U00096-1	complement(3630665..3630778)	0.344399	-3.24446	-9.47718	0.300634	0.495168	1
yhiJ	U00096-1	complement(3630968..3632590)	0.750003	-0.0888451	-1.06352	0.845286	0.912715	1
yhiM	U00096-1	3634841..3635893	12.7739	0.306098	1.23636	0.369925	0.562789	1
yhiN	U00096-1	complement(3636208..3637410)	232.975	0.27571	1.21059	0.0260249	0.0747376	1
pitA	U00096-1	3637642..3639141	664.012	0.278622	1.21304	0.0231651	0.0678708	1
uspB	U00096-1	complement(3639385..3639720)	27.2253	0.270387	1.20613	0.365759	0.558995	1
uspA	U00096-1	3640111..3640545	230.168	-1.03565	-2.05003	5.55112e-16	8.61414e-15	2.41196e-12
yriA	U00096-1	complement(3640612..3640686)	0	#N/A	#N/A	#N/A	#N/A	#N/A
yriB	U00096-1	complement(3640643..3640696)	0	#N/A	#N/A	#N/A	#N/A	#N/A
dtpB	U00096-1	3640862..3642331	20.5063	0.654031	1.57356	2.4463e-06	1.78043e-05	0.0106292
rsmJ	U00096-1	complement(3642380..3643132)	23.6615	-0.170941	-1.12579	0.233321	0.417536	1
prlC	U00096-1	complement(3643140..3645182)	60.7673	-0.61172	-1.52808	1.22336e-06	9.22827e-06	0.00531548
rlmJ	U00096-1	3645385..3646227	121.36	0.0983035	1.07051	0.257301	0.446654	1
gor	U00096-1	3646299..3647651	100.34	0.023461	1.01639	0.783061	0.875103	1
dinQ	U00096-1	complement(3647705..3647788)	0	#N/A	#N/A	#N/A	#N/A	#N/A
arsR	U00096-1	3648528..3648881	4.77411	0.175113	1.12905	0.668069	0.800099	1
arsB	U00096-1	3648935..3650224	8.46713	0.327225	1.2546	0.074431	0.177013	1
arsC	U00096-1	3650237..3650662	5.02715	-0.230864	-1.17354	0.403266	0.594165	1
yhiS_1	U00096-1	3651291..3652036	1.07782	0.413677	1.33208	0.490858	0.667745	1
insH11	U00096-1	complement(3652182..3653162)	7.67637	0.72254	1.65008	0.00990945	0.0336117	1
yhiS_2	U00096-1	3653236..3653713	0.295938	0.959914	1.94519	0.398858	0.589469	1
slp	U00096-1	3653961..3654527	16.4872	-0.292423	-1.2247	0.129027	0.271488	1
dctR	U00096-1	3654683..3655213	3.08859	-0.511055	-1.42509	0.227031	0.410166	1
yhiD	U00096-1	complement(3655255..3655902)	7.25859	-0.881064	-1.84173	0.000270011	0.00137377	1
hdeB	U00096-1	complement(3655966..3656292)	59.2977	-0.877492	-1.83718	0.00526803	0.0193324	1
hdeA	U00096-1	complement(3656408..3656740)	166.154	-0.673179	-1.59458	2.95755e-07	2.46179e-06	0.00128505
hdeD	U00096-1	3656995..3657567	14.9254	-0.718161	-1.64508	0.0248918	0.0719115	1
gadE	U00096-1	3658366..3658893	9.21884	-1.04788	-2.06748	1.4118e-05	9.22444e-05	0.0613425
mdtE	U00096-1	3659232..3660389	9.21886	-0.7314	-1.66025	7.96123e-05	0.000451602	0.345915
mdtF	U00096-1	3660414..3663527	10.5683	-0.349354	-1.27399	0.0585342	0.144918	1
gadW	U00096-1	complement(3663890..3664618)	7.34937	-0.842784	-1.79351	0.00327281	0.0127766	1
gadX	U00096-1	complement(3664986..3665810)	15.9657	-1.12402	-2.17954	8.47287e-10	8.84967e-09	3.68146e-06
gadA	U00096-1	complement(3666180..3667580)	8.75613	-1.28036	-2.429	1.42231e-12	1.84475e-11	6.17992e-09
ccp	U00096-1	complement(3667791..3669188)	4.72371	0.0256196	1.01792	0.937421	0.971635	1
treF	U00096-1	3669592..3671241	27.8543	-2.04677	-4.13179	0	0	0
yhjB	U00096-1	complement(3671292..3671894)	6.03721	-0.543161	-1.45716	0.0429768	0.112967	1
rcdB	U00096-1	3672414..3673313	8.95165	-0.398274	-1.31793	0.323507	0.516969	1
yhjD	U00096-1	3673362..3674375	11.3287	-0.637723	-1.55587	5.98623e-05	0.000346802	0.260102
yhjE	U00096-1	3674786..3676108	6.16375	-0.533967	-1.44791	0.0983811	0.220457	1
yhjG	U00096-1	complement(3676290..3678350)	4.31488	-0.782974	-1.72067	0.0186219	0.0567008	1
pdeH	U00096-1	complement(3678420..3679187)	2.26328	-0.301353	-1.2323	0.444564	0.631166	1
kdgK	U00096-1	3679419..3680348	44.1499	0.165219	1.12134	0.36706	0.559644	1
yhjJ	U00096-1	complement(3680444..3681940)	82.2242	-0.31221	-1.24161	0.0129636	0.0422557	1
dctA	U00096-1	complement(3682161..3683447)	23.2544	0.650975	1.57023	2.8094e-06	2.03109e-05	0.0122069
pdeK	U00096-1	complement(3683630..3685618)	36.9295	-0.119544	-1.08639	0.348693	0.543843	1
bcsC	U00096-1	complement(3685700..3689173)	12.9178	0.16676	1.12253	0.315436	0.509218	1
bcsZ	U00096-1	complement(3689155..3690261)	6.93325	0.351528	1.27591	0.279366	0.47305	1
bcsB	U00096-1	complement(3690268..3692607)	8.3044	0.129387	1.09383	0.365019	0.558453	1
bcsA	U00096-1	complement(3692618..3695236)	5.39175	0.170082	1.12512	0.612312	0.760358	1
yhjR	U00096-1	complement(3695997..3696185)	9.4382	0.0446426	1.03143	0.911462	0.952142	1
bcsE	U00096-1	3696458..3698029	32.7108	0.311879	1.24132	0.0172634	0.0535017	1
bcsF	U00096-1	3698026..3698217	1.39982	0.868211	1.8254	0.305638	0.499998	1
bcsG	U00096-1	3698214..3699893	10.7211	-0.458523	-1.37413	0.139365	0.288628	1
ldrD	U00096-1	complement(3699980..3700087)	1.27815	-4.71627	-26.2869	0.126156	0.266738	1
yhjV	U00096-1	3700563..3701834	39.8081	0.289604	1.2223	0.0270505	0.0769709	1
dppF	U00096-1	complement(3701864..3702868)	23.3367	-0.017036	-1.01188	0.902353	0.947951	1
dppD	U00096-1	complement(3702865..3703848)	18.9589	-1.22027	-2.32991	1.04913e-10	1.1871e-09	4.55847e-07
dppC	U00096-1	complement(3703859..3704761)	14.0558	-1.39756	-2.63455	5.21796e-11	5.99789e-10	2.2672e-07
dppB	U00096-1	complement(3704771..3705790)	11.5762	-1.75066	-3.36514	1.38828e-08	1.31993e-07	6.03206e-05
dppA	U00096-1	complement(3706098..3707705)	68.8794	-1.50981	-2.84772	0	0	0
eptB	U00096-1	complement(3708784..3710475)	40.6189	-0.506386	-1.42049	1.99864e-08	1.83985e-07	8.68408e-05
yhjX	U00096-1	complement(3710799..3712007)	2.90216	-0.249777	-1.18902	0.425606	0.614985	1
yhjY	U00096-1	complement(3712236..3712934)	11.0483	-0.26746	-1.20369	0.506675	0.679477	1
tag	U00096-1	3713092..3713655	18.2635	-0.204714	-1.15246	0.192585	0.365985	1
yiaC	U00096-1	3713652..3714092	13.9684	0.239191	1.18033	0.301205	0.495922	1
bisC	U00096-1	complement(3714061..3716394)	31.1569	-0.096692	-1.06932	0.448758	0.634556	1
yiaD	U00096-1	3716547..3717206	155.684	-1.26034	-2.39552	0	0	0
ghrB	U00096-1	3717310..3718284	147.299	-1.30246	-2.46649	0	0	0
yiaF	U00096-1	complement(3718334..3719044)	145.64	-0.123598	-1.08945	0.326812	0.520336	1
yiaG	U00096-1	3719478..3719768	28.3732	-2.15339	-4.44872	0	0	0
cspA	U00096-1	3720049..3720261	9865.57	-0.0910757	-1.06516	0.622701	0.767339	1
ysaE	U00096-1	3720400..3720471	0	#N/A	#N/A	#N/A	#N/A	#N/A
hokA	U00096-1	complement(3720448..3720600)	2.58872	0.317919	1.24653	0.634021	0.775788	1
insJ	U00096-1	3720680..3721201	21.739	0.112222	1.08089	0.472205	0.650448	1
insK	U00096-1	3721198..3722049	5.72805	-0.158522	-1.11614	0.505609	0.679477	1
glyS	U00096-1	complement(3722328..3724397)	450.737	0.0980501	1.07033	0.424245	0.613834	1
glyQ	U00096-1	complement(3724407..3725318)	517.864	0.101452	1.07285	0.41004	0.60129	1
ysaB	U00096-1	complement(3725413..3725712)	3.58355	-0.0385887	-1.02711	0.916526	0.955906	1
wecH	U00096-1	3725887..3726882	3.44968	-0.157469	-1.11533	0.541547	0.708315	1
yiaA	U00096-1	complement(3726924..3727361)	1.26122	0.15409	1.11272	0.788369	0.878099	1
yiaB	U00096-1	complement(3727407..3727748)	0.439731	0.268182	1.20429	0.792111	0.879786	1
xylB	U00096-1	complement(3727917..3729371)	5.92226	-0.284506	-1.21799	0.34307	0.538136	1
xylA	U00096-1	complement(3729443..3730765)	9.74005	-0.668132	-1.58901	1.78131e-05	0.000114156	0.0773979
xylF	U00096-1	3731131..3732123	1.6307	0.29	1.22264	0.585305	0.741659	1
xylG	U00096-1	3732201..3733742	3.65106	0.29357	1.22567	0.177094	0.344489	1
xylH	U00096-1	3733720..3734901	3.66078	0.190174	1.1409	0.388081	0.58041	1
xylR	U00096-1	3734979..3736157	21.3866	0.254463	1.19289	0.0750251	0.177939	1
bax	U00096-1	complement(3736353..3737177)	530.838	-0.435405	-1.35229	0.000411487	0.00203635	1
baxL	U00096-1	complement(3737177..3737203)	0	#N/A	#N/A	#N/A	#N/A	#N/A
malS	U00096-1	3737497..3739527	6.42086	0.0120944	1.00842	0.971965	0.989965	1
avtA	U00096-1	3739705..3740958	162.428	-0.488964	-1.40344	8.54609e-05	0.000480372	0.371328
ysaA	U00096-1	complement(3741109..3741582)	16.1529	0.0143276	1.00998	0.971937	0.989965	1
plaR	U00096-1	complement(3741684..3742532)	47.6722	-0.384757	-1.30564	0.0284005	0.0799224	1
yiaK	U00096-1	3742733..3743731	1.36852	-0.547189	-1.46124	0.266954	0.459373	1
yiaL	U00096-1	3743743..3744210	0.284138	-0.234187	-1.17624	0.816963	0.895524	1
yiaM	U00096-1	3744328..3744801	0.321956	-0.195631	-1.14523	0.840343	0.909413	1
yiaN	U00096-1	3744804..3746081	1.0987	0.357233	1.28097	0.435712	0.623573	1
yiaO	U00096-1	3746094..3747080	0.669142	-0.246289	-1.18615	0.665267	0.797499	1
lyxK	U00096-1	3747084..3748580	1.77447	7.55067e-05	1.00005	0.999766	0.999766	1
sgbH	U00096-1	3748577..3749239	1.06206	-0.797468	-1.73805	0.143998	0.295965	1
sgbU	U00096-1	3749232..3750092	1.20542	-0.455498	-1.37126	0.244171	0.430569	1
sgbE	U00096-1	3750086..3750781	5.63084	-0.0275015	-1.01925	0.90865	0.950658	1
yiaT	U00096-1	complement(3751128..3751868)	2.61834	-0.148529	-1.10844	0.598974	0.75218	1
yiaU	U00096-1	3751992..3752966	14.9701	-0.241968	-1.1826	0.44402	0.630865	1
yiaV	U00096-1	complement(3752963..3754099)	4.17041	0.376147	1.29787	0.0817679	0.189889	1
yiaW	U00096-1	complement(3754105..3754428)	0.222894	0.539765	1.45374	0.679152	0.806702	1
aldB	U00096-1	complement(3754973..3756511)	3.13814	-0.421108	-1.33896	0.147457	0.301647	1
yiaY	U00096-1	complement(3756676..3757827)	1.88922	-0.317583	-1.24624	0.25212	0.439945	1
selB	U00096-1	complement(3758017..3759861)	49.6598	-0.133855	-1.09722	0.123901	0.263381	1
selA	U00096-1	complement(3759858..3761249)	54.3858	-0.0745563	-1.05304	0.558651	0.721349	1
yibF	U00096-1	complement(3761347..3761955)	23.9138	-0.622489	-1.53953	0.0641902	0.156601	1
rhsA	U00096-1	3762183..3766316	6.30812	0.463544	1.37892	0.000918608	0.00420474	1
yibA	U00096-1	3766337..3767179	2.40595	-1.22286	-2.33409	0.00286977	0.0113459	1
yibG	U00096-1	3768177..3768638	0.745618	-0.384381	-1.3053	0.543753	0.710223	1
yibV	U00096-1	3769345..3769680	0.972716	1.16635	2.24443	0.237223	0.422086	1
yibH	U00096-1	complement(3770243..3771379)	4.36946	-0.00948164	-1.00659	0.965669	0.986372	1
yibI	U00096-1	complement(3771382..3771744)	3.84117	-0.502561	-1.41673	0.280344	0.473943	1
mtlA	U00096-1	3772281..3774194	60.7263	1.84818	3.60045	0	0	0
mtlD	U00096-1	3774424..3775572	102.842	0.527277	1.44121	3.04945e-05	0.000187409	0.132498
mtlR	U00096-1	3775572..3776159	130.213	-0.641095	-1.55951	5.9647e-07	4.64456e-06	0.00259166
yibT	U00096-1	complement(3776171..3776380)	21.9427	-1.93582	-3.82597	9.70805e-07	7.3873e-06	0.00421815
yibL	U00096-1	3776665..3777027	18.538	-0.282718	-1.21648	0.394248	0.584843	1
lldP	U00096-1	3777399..3779054	10.1924	0.411063	1.32967	0.182172	0.351545	1
lldR	U00096-1	3779054..3779830	6.85054	-0.127023	-1.09204	0.570809	0.732044	1
lldD	U00096-1	3779827..3781017	9.0491	0.17255	1.12705	0.349365	0.544474	1
trmL	U00096-1	3781215..3781688	98.5476	0.131016	1.09506	0.470927	0.649375	1
cysE	U00096-1	complement(3781741..3782562)	114.367	-0.0382354	-1.02686	0.660317	0.795278	1
gpsA	U00096-1	complement(3782642..3783661)	118.431	-0.188179	-1.13932	0.134032	0.280119	1
secB	U00096-1	complement(3783661..3784128)	180.047	-0.184369	-1.13632	0.146438	0.299847	1
grxC	U00096-1	complement(3784191..3784442)	153.888	-0.111288	-1.08019	0.512369	0.683666	1
yibN	U00096-1	complement(3784584..3785015)	255.146	-0.0819139	-1.05842	0.515123	0.685936	1
gpmM	U00096-1	3785260..3786804	478.718	0.366743	1.28944	0.00284018	0.0112586	1
envC	U00096-1	3786838..3788097	142.499	0.0976998	1.07007	0.43301	0.620934	1
yibQ	U00096-1	3788101..3789060	64.3756	-0.0174265	-1.01215	0.846847	0.913947	1
waaH	U00096-1	complement(3789047..3790081)	28.3483	-1.74565	-3.35345	0	0	0
tdh	U00096-1	complement(3790320..3791345)	179.87	0.335541	1.26185	0.00715302	0.0251863	1
kbl	U00096-1	complement(3791355..3792551)	176.498	0.340091	1.26584	0.00627738	0.0225043	1
htrL	U00096-1	complement(3792826..3793683)	50.2512	0.0588982	1.04167	0.744228	0.849401	1
rfaD	U00096-1	3793987..3794919	231.943	0.128482	1.09314	0.124464	0.26419	1
waaF	U00096-1	3794929..3795975	149.525	0.113044	1.08151	0.182133	0.351545	1
waaC	U00096-1	3795979..3796938	107.536	0.127133	1.09212	0.143033	0.294678	1
waaL	U00096-1	3796948..3798207	27.8225	0.0620658	1.04396	0.754573	0.856483	1
yibX_1	U00096-1	complement(3797772..3797846)	0	#N/A	#N/A	#N/A	#N/A	#N/A
yibX_2	U00096-1	complement(3797772..3798014)	0	#N/A	#N/A	#N/A	#N/A	#N/A
yibY	U00096-1	complement(3798039..3798149)	0	#N/A	#N/A	#N/A	#N/A	#N/A
waaU	U00096-1	complement(3798239..3799312)	19.6781	0.191546	1.14199	0.176556	0.343854	1
waaZ	U00096-1	complement(3799345..3800196)	20.8749	-0.0729249	-1.05185	0.610416	0.759089	1
waaY	U00096-1	complement(3800267..3800965)	24.7881	-0.279395	-1.21369	0.363265	0.55619	1
waaJ	U00096-1	complement(3800983..3801999)	23.0598	0.122752	1.08881	0.378969	0.571544	1
waaO	U00096-1	complement(3802039..3803058)	52.0546	0.549535	1.46361	2.92607e-05	0.000180851	0.127138
waaB	U00096-1	complement(3803058..3804137)	53.4168	0.41732	1.33544	0.00136934	0.00599776	1
waaS	U00096-1	complement(3804181..3805116)	16.5955	0.284807	1.21825	0.0558861	0.139876	1
waaP	U00096-1	complement(3805153..3805950)	52.578	0.404771	1.32388	0.0133544	0.04327	1
waaG	U00096-1	complement(3805943..3807067)	89.7621	0.525668	1.4396	3.56653e-05	0.000215529	0.154966
waaQ	U00096-1	complement(3807064..3808098)	102.505	0.393371	1.31346	0.00190092	0.00798017	1
waaA	U00096-1	3808540..3809817	127.948	0.218132	1.16323	0.0100214	0.0339121	1
coaD	U00096-1	3809825..3810304	49.0148	0.0298111	1.02088	0.83002	0.902512	1
mutM	U00096-1	complement(3810343..3811152)	65.8565	0.341299	1.2669	0.00905654	0.0309361	1
rpmG	U00096-1	complement(3811250..3811417)	111.068	0.0218502	1.01526	0.878466	0.935524	1
rpmB	U00096-1	complement(3811438..3811674)	4897.67	0.142422	1.10376	0.24543	0.431931	1
yicR	U00096-1	complement(3811891..3812559)	5.63439	-0.133294	-1.0968	0.597247	0.751118	1
dfp	U00096-1	3812731..3813951	187.952	0.294421	1.22639	0.00043118	0.00211453	1
dut	U00096-1	3813929..3814387	403.809	-0.00652314	-1.00453	0.958201	0.983352	1
slmA	U00096-1	3814494..3815090	209.663	0.150012	1.10958	0.232646	0.416845	1
pyrE	U00096-1	complement(3815127..3815768)	35.9889	0.359663	1.28313	0.0108743	0.0364857	1
rph	U00096-1	complement(3815863..3816549)	248.71	0.328907	1.25606	0.000102906	0.000568142	0.447128
yicC	U00096-1	3816676..3817539	143.902	0.108245	1.07792	0.389086	0.58041	1
dinD	U00096-1	3817760..3818584	8.75718	0.432805	1.34986	0.0283383	0.0798129	1
yicG	U00096-1	3818874..3819491	39.6889	0.427305	1.34472	0.00237826	0.00970284	1
ligB	U00096-1	complement(3819488..3821170)	8.11436	0.280564	1.21467	0.414942	0.605414	1
gmk	U00096-1	3821428..3822051	514.599	0.144754	1.10554	0.241516	0.427623	1
rpoZ	U00096-1	3822106..3822381	515.558	-0.123656	-1.08949	0.144725	0.297179	1
spoT	U00096-1	3822400..3824508	312.196	-0.133649	-1.09706	0.276621	0.470602	1
trmH	U00096-1	3824515..3825204	126.967	-0.140621	-1.10238	0.107143	0.235714	1
recG	U00096-1	3825210..3827291	95.7404	0.0247731	1.01732	0.842067	0.910456	1
gltS	U00096-1	complement(3827460..3828665)	92.197	0.193623	1.14363	0.0251754	0.072586	1
xanP	U00096-1	3828945..3830336	12.5234	0.383288	1.30431	0.211999	0.391368	1
yicH	U00096-1	3830457..3832166	31.3694	-1.01311	-2.01825	1.80077e-08	1.67187e-07	7.82436e-05
yicI	U00096-1	complement(3832219..3834537)	5.12914	-0.593971	-1.5094	0.000158779	0.000841337	0.689896
yicJ	U00096-1	complement(3834547..3835929)	2.49461	-0.0355334	-1.02494	0.887908	0.938893	1
setC	U00096-1	3836953..3838137	1.59267	0.290851	1.22336	0.458183	0.642365	1
yicL	U00096-1	3838248..3839171	14.3664	0.0700984	1.04979	0.837171	0.907128	1
yicU	U00096-1	complement(3838642..3838701)	0	#N/A	#N/A	#N/A	#N/A	#N/A
nlpA	U00096-1	complement(3839175..3839993)	4.90792	0.636191	1.55422	0.0857554	0.197775	1
yicS	U00096-1	3840215..3840508	4.5506	0.411901	1.33044	0.371953	0.56528	1
nepI	U00096-1	complement(3840549..3841739)	47.3702	0.166595	1.12241	0.199593	0.375751	1
yicN	U00096-1	complement(3841950..3842402)	23.2555	0.139469	1.1015	0.452745	0.638902	1
adeQ	U00096-1	complement(3842455..3843789)	0.688182	0.062281	1.04412	0.886431	0.938714	1
adeD	U00096-1	3843964..3845730	11.3091	0.173629	1.12789	0.223157	0.405188	1
uhpT	U00096-1	complement(3845776..3847167)	3.7316	0.256097	1.19424	0.412982	0.603771	1
uhpC	U00096-1	complement(3847305..3848624)	22.3398	-0.182576	-1.13491	0.17712	0.344489	1
uhpB	U00096-1	complement(3848634..3850136)	37.7074	-0.267695	-1.20388	0.00333194	0.0129609	1
uhpA	U00096-1	complement(3850136..3850726)	125.294	-0.48546	-1.40003	0.000153874	0.000819341	0.668582
ilvN	U00096-1	complement(3850802..3851092)	10.062	-0.202703	-1.15085	0.585706	0.741735	1
ilvB	U00096-1	complement(3851096..3852784)	27.9596	0.111331	1.08022	0.395617	0.586474	1
ivbL	U00096-1	complement(3852890..3852988)	0.233135	2.24408	4.73734	0.46727	0.647277	1
tisB	U00096-1	3853553..3853642	0	#N/A	#N/A	#N/A	#N/A	#N/A
ysdE	U00096-1	complement(3853766..3853840)	0	#N/A	#N/A	#N/A	#N/A	#N/A
emrD	U00096-1	3853922..3855106	76.7593	-0.293126	-1.22529	0.0208057	0.0621737	1
yidF	U00096-1	complement(3855114..3855611)	29.1803	-0.166951	-1.12268	0.587148	0.742912	1
yidG	U00096-1	complement(3855608..3855970)	11.4608	-0.213723	-1.15968	0.323222	0.516894	1
yidH	U00096-1	complement(3855960..3856307)	10.7794	-0.210586	-1.15716	0.371412	0.564853	1
yidI	U00096-1	3856415..3856864	9.28313	-0.220344	-1.16501	0.454972	0.641211	1
yidJ	U00096-1	complement(3856911..3858404)	3.09911	0.283452	1.2171	0.330467	0.524426	1
yidK	U00096-1	complement(3858401..3860116)	2.35109	0.635483	1.55346	0.0872651	0.200627	1
yidL	U00096-1	3860283..3861176	1.37408	-0.00362752	-1.00252	0.993478	0.998654	1
glvB	U00096-1	complement(3861987..3862472)	3.19088	-0.315456	-1.2444	0.443983	0.630865	1
glvC	U00096-1	complement(3862497..3863603)	2.49458	-0.517745	-1.43172	0.0276136	0.0783678	1
yidP	U00096-1	3863899..3864615	2.18056	0.350959	1.27541	0.41131	0.602005	1
yidE	U00096-1	complement(3864612..3866273)	16.5955	0.293359	1.22549	0.0334582	0.0913738	1
ibpB	U00096-1	complement(3866469..3866897)	25.4882	0.989113	1.98496	0.00443545	0.0166668	1
ibpA	U00096-1	complement(3867009..3867422)	62.8102	-0.699465	-1.6239	0.000809603	0.00375024	1
yidQ	U00096-1	3867728..3868060	10.0992	-0.476058	-1.39094	0.206669	0.385397	1
yidR	U00096-1	complement(3868062..3869309)	23.6952	-0.100327	-1.07202	0.457781	0.642365	1
cbrA	U00096-1	3869377..3870441	2.95386	-0.348512	-1.27325	0.35139	0.546521	1
dgoT	U00096-1	complement(3870438..3871730)	2.25864	-0.19843	-1.14745	0.591449	0.746473	1
dgoD	U00096-1	complement(3871850..3872998)	3.34247	-0.225204	-1.16894	0.34446	0.539149	1
dgoA	U00096-1	complement(3872995..3873612)	3.29829	-0.404413	-1.32355	0.157914	0.317509	1
dgoK	U00096-1	complement(3873596..3874474)	3.8469	-0.449565	-1.36563	0.237584	0.422196	1
dgoR	U00096-1	complement(3874471..3875160)	4.47024	-0.592765	-1.50813	0.12899	0.271488	1
yidX	U00096-1	3875438..3876094	12.5636	0.0339053	1.02378	0.910409	0.951811	1
yidA	U00096-1	complement(3876140..3876952)	66.0062	-0.518498	-1.43246	7.17003e-05	0.000411479	0.311538
yidB	U00096-1	complement(3877067..3877465)	59.7916	0.0481384	1.03393	0.728678	0.840262	1
gyrB	U00096-1	complement(3877705..3880119)	372.119	0.419849	1.33779	0.000627235	0.00296878	1
recF	U00096-1	complement(3880148..3881221)	139.782	0.675032	1.59663	8.07366e-08	7.03007e-07	0.000350801
dnaN	U00096-1	complement(3881221..3882321)	272.004	0.580801	1.49568	2.80062e-06	2.02812e-05	0.0121687
dnaA	U00096-1	complement(3882326..3883729)	361.532	0.497408	1.41168	5.42451e-05	0.000317648	0.235695
ysdD	U00096-1	3884026..3884106	0	#N/A	#N/A	#N/A	#N/A	#N/A
rpmH	U00096-1	3884336..3884476	8.83373	0.270267	1.20603	0.560024	0.722264	1
rnpA	U00096-1	3884493..3884852	975.989	0.125171	1.09064	0.310693	0.504899	1
yidD	U00096-1	3884816..3885073	890.78	0.434701	1.35163	0.000473111	0.00230198	1
yidC	U00096-1	3885076..3886722	651.325	0.147464	1.10762	0.229238	0.412414	1
mnmE	U00096-1	3886828..3888192	141.724	0.478404	1.3932	0.000126063	0.000682972	0.547744
tnaC	U00096-1	3888435..3888509	0	#N/A	#N/A	#N/A	#N/A	#N/A
tnaA	U00096-1	3888730..3890145	5.1458	2.10667	4.30695	5.50715e-12	6.91577e-11	2.39286e-08
tnaB	U00096-1	3890236..3891483	1.67692	1.51949	2.8669	0.00484961	0.0180407	1
mdtL	U00096-1	3891615..3892790	9.01587	-0.147613	-1.10774	0.342512	0.537651	1
yidZ	U00096-1	3892765..3893724	31.2238	-0.304018	-1.23458	0.00231358	0.00947647	1
yieE	U00096-1	3893881..3894630	26.824	-0.131823	-1.09568	0.34871	0.543843	1
yieF	U00096-1	3894652..3895218	17.4053	-0.607413	-1.52352	0.0593588	0.146625	1
adeP	U00096-1	complement(3895272..3896609)	75.8816	0.0906884	1.06488	0.473029	0.651033	1
yieH	U00096-1	3896774..3897439	16.208	0.393465	1.31354	0.0263993	0.075613	1
cbrB	U00096-1	3897506..3897973	4.95379	0.311813	1.24127	0.264516	0.456078	1
cbrC	U00096-1	3898022..3898609	4.95956	0.27769	1.21225	0.28806	0.482879	1
yieK	U00096-1	complement(3898671..3899393)	4.27343	0.912885	1.88281	0.000435967	0.0021354	1
yieL	U00096-1	complement(3899408..3900577)	2.12407	0.374398	1.2963	0.204153	0.382347	1
bglH	U00096-1	complement(3900604..3902220)	0.623871	0.379387	1.30079	0.366814	0.559624	1
bglB	U00096-1	complement(3902289..3903701)	0.990036	0.944832	1.92497	0.0132252	0.0428919	1
bglF	U00096-1	complement(3903720..3905597)	32.5822	0.569114	1.48361	1.26911e-05	8.35214e-05	0.0551429
bglG	U00096-1	complement(3905731..3906567)	2.7494	0.188307	1.13943	0.509985	0.681182	1
phoU	U00096-1	complement(3906853..3907578)	558.225	-1.795	-3.47016	0	0	0
pstB	U00096-1	complement(3907593..3908366)	603.786	-1.79842	-3.47839	0	0	0
pstA	U00096-1	complement(3908549..3909439)	816.969	-1.49915	-2.82677	0	0	0
pstC	U00096-1	complement(3909439..3910398)	776.992	-1.51553	-2.85904	0	0	0
pstS	U00096-1	complement(3910485..3911525)	2657.29	-2.73661	-6.66501	0	0	0
glmS	U00096-1	complement(3911839..3913668)	564.44	-0.144742	-1.10553	0.237868	0.422196	1
glmU	U00096-1	complement(3913830..3915200)	552.177	-0.154854	-1.11331	0.20719	0.386038	1
atpC	U00096-1	complement(3915553..3915972)	940.53	-0.0776969	-1.05533	0.52849	0.698119	1
atpD	U00096-1	complement(3915993..3917375)	1469.08	-0.000493278	-1.00034	0.996786	0.998654	1
atpG	U00096-1	complement(3917402..3918265)	1695.84	0.109306	1.07871	0.372373	0.565702	1
atpA	U00096-1	complement(3918316..3919857)	1288.78	-0.0701967	-1.04986	0.566451	0.729037	1
atpH	U00096-1	complement(3919870..3920403)	778.01	-0.0968271	-1.06942	0.43194	0.620287	1
atpF	U00096-1	complement(3920418..3920888)	1591.55	-0.0586161	-1.04147	0.63309	0.775264	1
atpE	U00096-1	complement(3920950..3921189)	1216.74	-0.193601	-1.14361	0.192209	0.365882	1
atpB	U00096-1	complement(3921236..3922051)	646.373	-0.0398277	-1.02799	0.746118	0.851334	1
atpI	U00096-1	complement(3922060..3922440)	487.811	0.0521144	1.03678	0.67552	0.803926	1
rsmG	U00096-1	complement(3923057..3923680)	130.084	0.229529	1.17245	0.0722421	0.172848	1
mnmG	U00096-1	complement(3923744..3925633)	392.589	0.470482	1.38557	0.000129289	0.00069919	0.561761
mioC	U00096-1	complement(3926012..3926455)	1215.75	0.291258	1.22371	0.0179727	0.0551491	1
asnC	U00096-1	complement(3926545..3927003)	55.7339	1.2002	2.29772	2.22045e-16	3.53401e-15	9.64784e-13
asnA	U00096-1	3927155..3928147	99.2826	-0.057783	-1.04086	0.64744	0.785339	1
viaA	U00096-1	complement(3928152..3929603)	19.9662	0.0898465	1.06426	0.509391	0.680814	1
ravA	U00096-1	complement(3929597..3931093)	15.1716	-0.0955078	-1.06844	0.491224	0.66794	1
kup	U00096-1	3931316..3933184	42.9757	0.240412	1.18133	0.059844	0.147405	1
rbsD	U00096-1	3933351..3933770	68.7193	1.32148	2.49923	0	0	0
rbsA	U00096-1	3933778..3935283	44.1315	2.00753	4.02094	0	0	0
rbsC	U00096-1	3935288..3936253	30.7907	1.35801	2.56332	0	0	0
rbsB	U00096-1	3936278..3937168	22.5081	0.992918	1.99021	0.00126479	0.00560765	1
rbsK	U00096-1	3937294..3938223	29.307	0.626924	1.54427	7.87137e-06	5.36909e-05	0.0342011
rbsR	U00096-1	3938227..3939219	10.9937	-0.362447	-1.2856	0.0209752	0.0626373	1
hsrA	U00096-1	complement(3939185..3940612)	11.2752	-0.425199	-1.34276	0.160625	0.321324	1
yieP	U00096-1	complement(3940635..3941327)	30.3372	-0.165192	-1.12132	0.238108	0.42245	1
hdfR	U00096-1	complement(3947128..3947967)	43.6367	0.155954	1.11416	0.420082	0.610863	1
maoP	U00096-1	3948086..3948424	175.692	-0.274326	-1.20943	0.00250794	0.0101273	1
yifB	U00096-1	complement(3948449..3949969)	17.172	0.557706	1.47193	7.17838e-05	0.000411479	0.311901
ilvL	U00096-1	3950322..3950420	0.19829	-2.40493	-5.2961	0.458748	0.642365	1
ilvX	U00096-1	3950507..3950557	0	#N/A	#N/A	#N/A	#N/A	#N/A
ilvM	U00096-1	3952201..3952464	10.6665	-0.414136	-1.3325	0.257734	0.447226	1
ilvE	U00096-1	3952484..3953413	55.3295	-1.2822	-2.43209	1.01186e-12	1.32425e-11	4.39652e-09
ilvD	U00096-1	3953478..3955328	47.3512	-1.19999	-2.29739	0	0	0
ilvA	U00096-1	3955331..3956875	41.0973	-0.757864	-1.69099	2.22045e-16	3.53401e-15	9.64784e-13
ilvY	U00096-1	complement(3956927..3957820)	30.9346	0.705742	1.63098	3.15402e-05	0.00019329	0.137042
ilvC	U00096-1	3957970..3959445	12.256	-0.166502	-1.12233	0.243464	0.429671	1
ppiC	U00096-1	complement(3959532..3959813)	211.462	0.245072	1.18515	0.00735725	0.0258024	1
rep	U00096-1	3960677..3962698	126.643	0.401699	1.32106	1.47892e-06	1.10601e-05	0.0064259
gpp	U00096-1	complement(3962745..3964229)	132.667	-0.0751824	-1.05349	0.545234	0.711221	1
rhlB	U00096-1	complement(3964365..3965630)	336.474	-0.0938076	-1.06718	0.446353	0.632759	1
trxA	U00096-1	3965761..3966090	706.501	-0.20414	-1.152	0.0996273	0.22279	1
rhoL	U00096-1	3966231..3966332	0.627022	-1.37663	-2.59661	0.389931	0.580819	1
rho	U00096-1	3966417..3967676	817.204	-0.158388	-1.11604	0.196505	0.370872	1
wecA	U00096-1	3967916..3969019	143.896	0.153053	1.11192	0.0708395	0.169866	1
wzzE	U00096-1	3969031..3970077	124.312	-0.0057821	-1.00402	0.945982	0.976907	1
wecB	U00096-1	3970133..3971263	120.494	-0.159312	-1.11675	0.0609471	0.149529	1
wecC	U00096-1	3971260..3972522	106.991	-0.116694	-1.08425	0.170092	0.335017	1
rffG	U00096-1	3972522..3973589	125.382	-0.0428202	-1.03013	0.61517	0.761948	1
rffH	U00096-1	3973608..3974489	84.1242	-0.0468572	-1.03301	0.713647	0.830046	1
rffC	U00096-1	3974467..3975141	74.9083	0.17676	1.13034	0.176473	0.343845	1
wecE	U00096-1	3975146..3976276	71.6423	-0.104421	-1.07506	0.411358	0.602005	1
wzxE	U00096-1	3976278..3977528	49.407	-0.0260995	-1.01826	0.772414	0.869016	1
wecF	U00096-1	3977525..3978604	34.8126	-0.11894	-1.08594	0.516815	0.687347	1
wzyE	U00096-1	3978601..3979953	40.8466	0.0905204	1.06475	0.323721	0.51712	1
rffM	U00096-1	3979956..3980696	48.6971	0.0686238	1.04872	0.719796	0.833782	1
thrP	U00096-1	3980887..3982272	65.7003	0.177264	1.13074	0.162948	0.324625	1
aslB	U00096-1	3982958..3984193	26.7774	0.329252	1.25636	0.0152072	0.0481306	1
aslA	U00096-1	complement(3984352..3986007)	5.17557	0.771689	1.70727	0.0176122	0.0542345	1
hemY	U00096-1	complement(3986686..3987882)	78.8408	-0.267533	-1.20375	0.00213241	0.00887484	1
hemX	U00096-1	complement(3987885..3989066)	61.7295	-0.461287	-1.37677	0.000323515	0.00161944	1
hemD	U00096-1	complement(3989088..3989828)	83.6819	-0.376865	-1.29852	3.24941e-05	0.000198296	0.141187
hemC	U00096-1	complement(3989825..3990766)	144.837	-0.581888	-1.49681	3.65297e-06	2.58926e-05	0.0158722
cyaA	U00096-1	3991153..3993699	192.261	-0.545375	-1.4594	9.55253e-06	6.41511e-05	0.0415057
cyaY	U00096-1	complement(3993739..3994059)	69.8535	-0.0642133	-1.04551	0.644518	0.782681	1
yzcX	U00096-1	3993850..3994335	14.2375	0.157108	1.11505	0.639712	0.779676	1
lptM	U00096-1	3994522..3994725	64.1232	-0.856703	-1.8109	5.64591e-08	5.00642e-07	0.000245315
dapF	U00096-1	3994762..3995586	110.146	-0.649507	-1.56863	3.51761e-07	2.88377e-06	0.0015284
yigA	U00096-1	3995583..3996290	106.428	-0.766743	-1.70142	2.71734e-09	2.73941e-08	1.18069e-05
xerC	U00096-1	3996287..3997183	94.4406	-0.735436	-1.6649	9.41415e-09	9.1509e-08	4.09045e-05
yigB	U00096-1	3997183..3997899	95.8544	-0.679383	-1.60145	7.88258e-14	1.10128e-12	3.42498e-10
uvrD	U00096-1	3997983..4000145	171.16	0.11419	1.08237	0.354815	0.549616	1
yigE	U00096-1	complement(4000292..4001056)	12.3101	0.623598	1.54071	0.123899	0.263381	1
ysgD	U00096-1	4001218..4001274	0	#N/A	#N/A	#N/A	#N/A	#N/A
corA	U00096-1	4001426..4002376	128.901	0.594625	1.51008	2.54449e-06	1.84571e-05	0.0110558
yigF	U00096-1	complement(4002419..4002799)	9.33263	0.49334	1.4077	0.18655	0.358517	1
yigG	U00096-1	complement(4002813..4003193)	1.60821	0.344656	1.26985	0.556941	0.72	1
rarD	U00096-1	complement(4003288..4004178)	17.6299	0.747297	1.67864	0.027807	0.0787041	1
yigI	U00096-1	complement(4004230..4004697)	26.1515	0.972327	1.962	3.6659e-09	3.64492e-08	1.59283e-05
pldA	U00096-1	4004862..4005731	90.862	0.359991	1.28342	0.00494809	0.0183286	1
recQ	U00096-1	4005864..4007693	109.996	0.100507	1.07215	0.418992	0.60989	1
rhtC	U00096-1	4007757..4008377	35.2872	-0.448115	-1.36426	0.00151069	0.00651832	1
rhtB	U00096-1	complement(4008439..4009059)	13.1289	0.0749896	1.05335	0.803195	0.886883	1
pldB	U00096-1	4009170..4010192	101.047	0.222486	1.16674	0.0105279	0.0354054	1
yigL	U00096-1	4010200..4011000	42.1114	-0.109601	-1.07893	0.563592	0.726218	1
bioP	U00096-1	4011076..4011975	51.6219	-0.495186	-1.4095	0.00592651	0.0214232	1
metR	U00096-1	complement(4011863..4012816)	27.62	-0.10561	-1.07595	0.439378	0.626962	1
metE	U00096-1	4013053..4015314	215.497	0.703251	1.62817	1.18892e-08	1.14542e-07	5.16584e-05
ysgA	U00096-1	complement(4015354..4016169)	11.4415	-0.308647	-1.23855	0.105318	0.233144	1
udp	U00096-1	4016431..4017192	45.7116	-0.229805	-1.17268	0.253772	0.44194	1
rmuC	U00096-1	4017333..4018760	25.8549	0.341907	1.26743	0.0670813	0.162559	1
ubiE	U00096-1	4018855..4019610	241.334	0.211066	1.15754	0.0904678	0.206342	1
ubiJ	U00096-1	4019624..4020229	109.986	0.0676992	1.04804	0.598443	0.751948	1
ubiB	U00096-1	4020226..4021866	71.9978	0.0591438	1.04185	0.638265	0.778788	1
tatA	U00096-1	4021945..4022214	254.207	-0.0823617	-1.05875	0.519904	0.690224	1
tatB	U00096-1	4022218..4022733	222.135	0.0246867	1.01726	0.844468	0.912286	1
tatC	U00096-1	4022736..4023512	196.185	-0.143904	-1.10489	0.249031	0.436306	1
tatD	U00096-1	4023554..4024336	95.219	-0.354125	-1.27821	0.00563598	0.0205439	1
rfaH	U00096-1	complement(4024333..4024821)	153.482	0.092189	1.06599	0.470815	0.649375	1
ubiD	U00096-1	4024988..4026481	156.552	0.270076	1.20587	0.00123179	0.00548373	1
fre	U00096-1	4026527..4027228	160.862	0.0551957	1.039	0.661189	0.795278	1
fadA	U00096-1	complement(4027609..4028772)	13.5846	0.718313	1.64526	0.0347861	0.094348	1
fadB	U00096-1	complement(4028782..4030971)	4.24027	0.722634	1.65019	0.0257982	0.0741848	1
pepQ	U00096-1	4031161..4032492	110.837	-0.536908	-1.45086	3.10689e-10	3.38332e-09	1.34994e-06
yigZ	U00096-1	4032492..4033106	51.844	-0.404409	-1.32355	0.00281389	0.0111861	1
trkH	U00096-1	4033145..4034596	76.9481	-0.179688	-1.13264	0.153288	0.309784	1
hemG	U00096-1	4034608..4035153	90.9706	-0.177468	-1.1309	0.172674	0.338722	1
mobB	U00096-1	complement(4040906..4041433)	12.3746	-0.107974	-1.07771	0.737398	0.845555	1
mobA	U00096-1	complement(4041415..4041999)	27.6345	-0.479308	-1.39408	0.114005	0.246886	1
yihD	U00096-1	4042069..4042338	21.5531	-0.888242	-1.85092	0.00203847	0.00850014	1
srkA	U00096-1	4042415..4043401	420.636	-1.2396	-2.36133	1.21014e-14	1.77039e-13	5.25807e-11
dsbA	U00096-1	4043418..4044044	372.833	-0.853611	-1.80702	7.0528e-12	8.73061e-11	3.06444e-08
yihF	U00096-1	4044199..4045629	4.75574	0.138926	1.10108	0.504195	0.678244	1
yihG	U00096-1	complement(4045670..4046602)	23.2551	0.308851	1.23872	0.0927156	0.210695	1
polA	U00096-1	4046966..4049752	60.0106	-0.161962	-1.11881	0.193754	0.367631	1
spfP	U00096-1	4049917..4049964	0	#N/A	#N/A	#N/A	#N/A	#N/A
yihA	U00096-1	complement(4050133..4050765)	191.358	0.338326	1.26429	0.00727586	0.0255567	1
yihI	U00096-1	4051347..4051856	165.89	-0.0920518	-1.06589	0.293038	0.48821	1
hemN	U00096-1	4052045..4053418	109.064	-0.00526101	-1.00365	0.950491	0.978878	1
yshB	U00096-1	complement(4053647..4053757)	0.858539	0.930686	1.90618	0.481466	0.659304	1
glnG	U00096-1	complement(4053869..4055278)	22.1602	-0.169754	-1.12487	0.3559	0.549923	1
glnL	U00096-1	complement(4055290..4056339)	29.1464	-0.328624	-1.25581	0.0153817	0.0484306	1
glnA	U00096-1	complement(4056625..4058034)	183.302	-0.827641	-1.77478	0	0	0
bipA	U00096-1	4058407..4060230	877.954	-0.0107384	-1.00747	0.930146	0.965708	1
yihL	U00096-1	4060447..4061157	3.75918	0.190558	1.1412	0.432439	0.620574	1
yihM	U00096-1	4061165..4062145	1.69999	0.898353	1.86394	0.0505706	0.129405	1
yihN	U00096-1	4062247..4063512	1.08676	0.187623	1.13889	0.675738	0.803966	1
ompL	U00096-1	complement(4063603..4064295)	0.369156	-0.735598	-1.66509	0.387419	0.58006	1
yihO	U00096-1	complement(4064363..4065766)	1.13213	0.0928734	1.06649	0.823341	0.899144	1
yihP	U00096-1	complement(4065809..4067194)	2.06504	-0.482168	-1.39684	0.0767996	0.180961	1
yihQ	U00096-1	complement(4067240..4069276)	2.73712	-1.24395	-2.36846	6.10268e-08	5.37853e-07	0.000265162
yihR	U00096-1	complement(4069475..4070401)	1.1324	0.505107	1.41923	0.317197	0.510672	1
yihS	U00096-1	complement(4070515..4071756)	8.85847	-0.177721	-1.1311	0.250909	0.438268	1
yihT	U00096-1	complement(4071773..4072651)	3.47805	-0.781449	-1.71886	0.00319923	0.0125344	1
yihU	U00096-1	complement(4072675..4073571)	2.6867	0.0249713	1.01746	0.921776	0.95977	1
yihV	U00096-1	4073739..4074635	3.2353	0.139434	1.10147	0.69665	0.818745	1
csqR	U00096-1	4074669..4075454	22.7395	0.676916	1.59872	0.0274475	0.0779474	1
yihX	U00096-1	4075553..4076152	30.1264	-0.108739	-1.07829	0.445967	0.632418	1
yihY	U00096-1	4076146..4077018	20.591	-0.649471	-1.56859	0.0365229	0.0984441	1
dtd	U00096-1	4077015..4077452	36.328	-0.846858	-1.79858	0.0116458	0.0386857	1
fabY	U00096-1	4077449..4078438	38.8639	-0.939783	-1.91824	4.6797e-12	5.91084e-11	2.03333e-08
yiiE	U00096-1	4079291..4079509	0	#N/A	#N/A	#N/A	#N/A	#N/A
yiiF	U00096-1	4079751..4079969	2.77065	0.751469	1.68351	0.14262	0.294247	1
fdhE	U00096-1	complement(4080299..4081228)	132.193	0.191988	1.14234	0.126978	0.268332	1
fdoI	U00096-1	complement(4081225..4081860)	128.019	0.484225	1.39883	0.000158663	0.000841337	0.689392
fdoH	U00096-1	complement(4081857..4082759)	102.54	0.450301	1.36633	0.000409934	0.00203097	1
fdoG	U00096-1	complement(4082772..4085822)	271.085	0.63517	1.55312	2.35365e-07	1.98575e-06	0.00102266
fdhD	U00096-1	4086016..4086849	20.8059	-0.133711	-1.09711	0.350781	0.545897	1
yiiG	U00096-1	4087002..4088057	2.66638	0.516861	1.43084	0.0533531	0.1347	1
frvR	U00096-1	complement(4088107..4089855)	11.0631	-1.98952	-3.97106	1.08769e-08	1.05257e-07	4.72603e-05
frvX	U00096-1	complement(4089855..4090925)	34.3194	-2.61524	-6.12726	0	0	0
frvB	U00096-1	complement(4090915..4092366)	1.20408	-0.347895	-1.2727	0.384837	0.577588	1
frvA	U00096-1	complement(4092377..4092823)	0.944363	0.517394	1.43137	0.455859	0.641966	1
rhaM	U00096-1	complement(4093124..4093438)	1.00922	0.25814	1.19594	0.714135	0.830101	1
rhaD	U00096-1	complement(4093448..4094272)	2.05931	-0.407319	-1.32622	0.302596	0.497457	1
rhaA	U00096-1	complement(4094723..4095982)	1.35188	-0.400214	-1.3197	0.299993	0.495164	1
rhaB	U00096-1	complement(4095979..4097448)	1.1213	-0.10858	-1.07817	0.795735	0.881782	1
rhaS	U00096-1	4097736..4098572	3.84704	0.276794	1.2115	0.450495	0.63676	1
rhaR	U00096-1	4098646..4099494	4.09918	-0.352969	-1.27719	0.180793	0.349703	1
rhaT	U00096-1	complement(4099491..4100525)	3.48443	-0.12164	-1.08797	0.609598	0.758978	1
sodA	U00096-1	4100810..4101430	1395.88	0.820008	1.76542	2.51978e-11	2.97513e-10	1.09485e-07
kdgT	U00096-1	4101690..4102673	11.1509	0.912941	1.88288	0.0024437	0.009914	1
yiiM	U00096-1	4102822..4103496	45.9134	0.00098094	1.00068	0.994202	0.998654	1
cpxA	U00096-1	complement(4103602..4104975)	102.061	-0.424161	-1.34179	6.64973e-07	5.15028e-06	0.00288931
cpxR	U00096-1	complement(4104972..4105670)	138.304	-0.48229	-1.39696	0.000143724	0.000770963	0.62448
cpxP	U00096-1	4105820..4106320	834.544	-0.976521	-1.96771	2.77556e-15	4.14426e-14	1.20598e-11
fieF	U00096-1	4106469..4107371	181.744	0.707295	1.63274	1.11022e-16	1.78664e-15	4.82392e-13
pfkA	U00096-1	4107552..4108514	284.46	0.720407	1.64765	0	0	0
sbp	U00096-1	4108834..4109823	21.847	0.593009	1.50839	3.95287e-05	0.000237227	0.171752
cdh	U00096-1	4109930..4110685	17.1817	-0.0759978	-1.05409	0.823404	0.899144	1
tpiA	U00096-1	complement(4110740..4111507)	350.497	-0.645408	-1.56418	1.95965e-07	1.66955e-06	0.00085147
yiiQ	U00096-1	complement(4111615..4112214)	81.0408	-1.72237	-3.29978	0	0	0
yiiR	U00096-1	4112315..4112755	24.9317	0.168355	1.12378	0.284538	0.479295	1
yiiS	U00096-1	4112967..4113266	9.27876	-0.627924	-1.54534	0.0182938	0.055937	1
uspD	U00096-1	4113293..4113721	16.6985	-0.202533	-1.15072	0.522735	0.692533	1
fpr	U00096-1	complement(4113726..4114472)	55.0219	-1.14223	-2.20722	1.02388e-09	1.06685e-08	4.44876e-06
glpX	U00096-1	complement(4114569..4115579)	54.9196	0.0859542	1.06139	0.50758	0.679851	1
glpK	U00096-1	complement(4115714..4117222)	38.2978	0.161642	1.11856	0.0771416	0.181113	1
glpF	U00096-1	complement(4117245..4118090)	47.2154	0.593739	1.50915	0.00125474	0.00556878	1
zapB	U00096-1	4118515..4118760	74.0582	-0.44861	-1.36473	0.157367	0.316643	1
rraA	U00096-1	complement(4118845..4119330)	120.11	-0.0131134	-1.00913	0.885097	0.938704	1
menA	U00096-1	complement(4119423..4120349)	73.6529	0.319099	1.24755	0.000414424	0.00204622	1
hslU	U00096-1	complement(4120416..4121747)	172.744	-0.413055	-1.3315	0.000879214	0.00404252	1
hslV	U00096-1	complement(4121757..4122287)	186.174	-0.452747	-1.36864	0.00035542	0.00176896	1
ftsN	U00096-1	complement(4122380..4123339)	139.425	-0.150766	-1.11016	0.0763466	0.180286	1
cytR	U00096-1	complement(4123431..4124456)	27.6792	-0.250862	-1.18992	0.0651451	0.158486	1
priA	U00096-1	complement(4124612..4126810)	45.1711	0.0496853	1.03504	0.567343	0.729789	1
rpmE	U00096-1	4127013..4127225	2280.21	0.251016	1.19004	0.0415594	0.109991	1
yiiX	U00096-1	complement(4127286..4127894)	89.1238	0.82795	1.77516	9.52575e-06	6.40702e-05	0.0413894
metJ	U00096-1	complement(4128078..4128395)	386.146	0.312794	1.24211	0.0130193	0.0423858	1
metB	U00096-1	4128672..4129832	55.9334	0.166076	1.122	0.0659774	0.160241	1
metL	U00096-1	4129835..4132267	87.8192	0.247919	1.18749	0.0461847	0.119876	1
metF	U00096-1	4132616..4133506	48.569	0.353214	1.2774	0.0461329	0.119813	1
katG	U00096-1	4133835..4136015	72.7634	-0.568837	-1.48333	2.25172e-11	2.68047e-10	9.78373e-08
yijE	U00096-1	4136108..4137013	11.0985	0.058046	1.04105	0.750868	0.854288	1
yijF	U00096-1	complement(4137040..4137657)	5.09959	-0.191896	-1.14226	0.604772	0.756245	1
gldA	U00096-1	complement(4137932..4139035)	23.0501	-1.92628	-3.80073	8.32976e-10	8.72116e-09	3.61928e-06
fsaB	U00096-1	complement(4139046..4139708)	3.31376	0.0421117	1.02962	0.884854	0.938704	1
ptsA	U00096-1	complement(4139720..4142221)	1.90679	0.010361	1.00721	0.971179	0.98986	1
frwC	U00096-1	4142530..4143609	1.29254	0.272683	1.20805	0.550961	0.715459	1
frwB	U00096-1	4143624..4143944	0.706203	-0.621988	-1.53899	0.53334	0.702019	1
pflD	U00096-1	4143995..4146292	3.14077	-0.173823	-1.12804	0.599185	0.752228	1
pflC	U00096-1	4146258..4147136	2.89597	-0.421872	-1.33966	0.0959889	0.216773	1
frwD	U00096-1	4147138..4147479	5.03985	-0.328303	-1.25554	0.3842	0.577307	1
yijO	U00096-1	complement(4147466..4148317)	14.8703	-0.29225	-1.22455	0.388357	0.58041	1
eptC	U00096-1	complement(4148532..4150265)	55.477	0.0758415	1.05398	0.383885	0.577156	1
ppc	U00096-1	complement(4150447..4153098)	133.383	-0.984458	-1.97857	1.88738e-15	2.85737e-14	8.20066e-12
argE	U00096-1	complement(4153696..4154847)	64.5745	-0.887465	-1.84992	6.68354e-12	8.34483e-11	2.904e-08
argC	U00096-1	4155001..4156005	84.417	-1.01027	-2.01428	4.44089e-15	6.56316e-14	1.92957e-11
argB	U00096-1	4156013..4156789	78.8216	-0.494084	-1.40843	6.3637e-08	5.59722e-07	0.000276503
argH	U00096-1	4156850..4158223	67.2026	-0.478341	-1.39314	0.000167202	0.000883812	0.726494
oxyR	U00096-1	4158490..4159407	229.516	0.49834	1.41259	6.33879e-05	0.000364795	0.27542
sthA	U00096-1	complement(4159390..4160790)	159.176	0.776256	1.71268	4.86748e-10	5.22202e-09	2.11492e-06
fabR	U00096-1	4161067..4161771	143.86	-0.476406	-1.39127	4.63947e-08	4.16497e-07	0.000201585
yijD	U00096-1	4161771..4162130	160.741	-0.197862	-1.147	0.0292047	0.0817619	1
trmA	U00096-1	complement(4162170..4163270)	180.319	0.0474724	1.03345	0.702636	0.823491	1
btuB	U00096-1	4163639..4165483	61.7802	0.305677	1.236	0.000415173	0.00204759	1
murI	U00096-1	4165428..4166285	75.9456	0.0761459	1.0542	0.397498	0.58866	1
murB	U00096-1	4172057..4173085	90.6616	0.187432	1.13874	0.0322964	0.0887443	1
birA	U00096-1	4173082..4174047	59.5582	0.29372	1.2258	0.0239359	0.069672	1
coaA	U00096-1	complement(4174076..4175026)	56.122	0.0515816	1.0364	0.691289	0.814439	1
tufB	U00096-1	4175944..4177128	3889.59	0.323551	1.25141	0.00817783	0.0283129	1
secE	U00096-1	4177358..4177741	1785.97	0.355583	1.2795	0.00382283	0.0146604	1
nusG	U00096-1	4177743..4178288	556.371	0.230966	1.17362	0.0619128	0.151555	1
rplK	U00096-1	4178447..4178875	7610.99	0.368155	1.2907	0.00262869	0.0105756	1
rplA	U00096-1	4178879..4179583	7910.64	0.304446	1.23494	0.0128163	0.0419328	1
rplJ	U00096-1	4179996..4180493	11727.6	0.184802	1.13666	0.130829	0.27488	1
rplL	U00096-1	4180560..4180925	8559.78	0.0839252	1.0599	0.492846	0.668952	1
rpoB	U00096-1	4181245..4185273	1730.59	0.527935	1.44186	1.58709e-05	0.000102618	0.0689593
rpoC	U00096-1	4185350..4189573	1489.13	0.492482	1.40686	5.66941e-05	0.000331097	0.246336
yjaZ	U00096-1	4189786..4190325	40.6499	0.64603	1.56486	7.66738e-06	5.23817e-05	0.0333148
thiH	U00096-1	complement(4190735..4191868)	5.3074	0.115247	1.08316	0.580702	0.738195	1
thiG	U00096-1	complement(4191865..4192635)	6.52773	-0.0519292	-1.03665	0.819559	0.897199	1
thiS	U00096-1	complement(4192637..4192837)	1.46678	0.592784	1.50815	0.455136	0.641235	1
thiF	U00096-1	complement(4192821..4193576)	4.03218	-0.163957	-1.12036	0.661847	0.795278	1
thiE	U00096-1	complement(4193569..4194204)	4.94577	0.0944319	1.06764	0.804558	0.887485	1
thiC	U00096-1	complement(4194204..4196099)	8.75223	-0.183229	-1.13542	0.554783	0.718381	1
rsd	U00096-1	complement(4196332..4196808)	23.6695	-0.342499	-1.26795	0.0277498	0.0786839	1
nudC	U00096-1	4196903..4197676	58.1273	0.000123024	1.00009	0.999252	0.999712	1
hemE	U00096-1	4197716..4198780	84.7933	-0.0345566	-1.02424	0.785098	0.876268	1
nfi	U00096-1	4198790..4199461	57.059	0.0238282	1.01665	0.907334	0.949968	1
yjaG	U00096-1	4199504..4200094	94.7498	0.0119771	1.00834	0.895543	0.943992	1
hupA	U00096-1	4200281..4200553	545.132	0.18806	1.13923	0.0270071	0.0769481	1
yjaH	U00096-1	4200566..4201261	39.4632	0.301338	1.23229	0.0293366	0.0820256	1
zraP	U00096-1	complement(4201263..4201688)	5.7533	0.440722	1.35728	0.124253	0.26387	1
zraS	U00096-1	4201926..4203323	6.54877	0.410062	1.32874	0.185662	0.357263	1
zraR	U00096-1	4203320..4204645	17.3454	0.344474	1.26969	0.0147101	0.0468589	1
purD	U00096-1	complement(4204642..4205931)	24.624	0.532052	1.44598	0.000105469	0.000581551	0.458262
purH	U00096-1	complement(4205943..4207532)	24.6683	0.406388	1.32536	0.0326634	0.089541	1
yjaA	U00096-1	4213234..4213617	42.0196	0.477644	1.39247	0.191288	0.365222	1
yjaB	U00096-1	complement(4213680..4214123)	24.1996	0.717722	1.64458	0.0224323	0.0659462	1
metA	U00096-1	4214280..4215209	21.4417	-0.274324	-1.20943	0.052986	0.134085	1
aceB	U00096-1	4215478..4217079	208.361	-1.07971	-2.1136	0	0	0
aceA	U00096-1	4217109..4218413	235.636	-1.0325	-2.04557	1.11022e-16	1.78664e-15	4.82392e-13
aceK	U00096-1	4218596..4220332	62.4359	-0.444836	-1.36116	2.88119e-07	2.40284e-06	0.00125188
arpA	U00096-1	complement(4220301..4222487)	2.96711	0.406034	1.32504	0.0748422	0.177687	1
iclR	U00096-1	complement(4222804..4223628)	316.946	0.508346	1.42242	1.16719e-09	1.20462e-08	5.07144e-06
metH	U00096-1	4223828..4227511	46.085	-0.293929	-1.22597	0.0184315	0.0562395	1
yjbB	U00096-1	4227731..4229362	13.4052	-0.0735641	-1.05231	0.598251	0.751924	1
pepE	U00096-1	complement(4229453..4230142)	4.98818	-0.0446031	-1.0314	0.861658	0.924296	1
rluF	U00096-1	4230354..4231226	32.3633	-0.0745983	-1.05307	0.582671	0.7394	1
yjbD	U00096-1	complement(4231359..4231631)	26.4722	0.0822292	1.05865	0.797698	0.882832	1
lysC	U00096-1	complement(4231884..4233233)	28.8792	-0.564653	-1.47903	0.00293376	0.0115884	1
pgi	U00096-1	4233758..4235407	140.255	-0.306901	-1.23705	0.0133713	0.0432925	1
yjbE	U00096-1	4235906..4236148	2.95508	-0.621045	-1.53799	0.316086	0.509796	1
yjbF	U00096-1	4236262..4236900	1.39526	-0.707417	-1.63288	0.161463	0.322259	1
yjbG	U00096-1	4236897..4237634	1.29229	0.0627479	1.04445	0.882834	0.937876	1
yjbH	U00096-1	4237634..4239730	2.65032	-0.0488687	-1.03445	0.823119	0.899144	1
yjbT	U00096-1	complement(4239777..4240055)	1.68913	-0.0498822	-1.03518	0.920847	0.959076	1
psiE	U00096-1	4240325..4240735	41.1965	-2.87829	-7.3528	0	0	0
xylE	U00096-1	complement(4240779..4242254)	8.1242	-1.01402	-2.01952	1.69376e-08	1.58267e-07	7.3594e-05
malG	U00096-1	complement(4242626..4243516)	1.84914	0.00419535	1.00291	0.991338	0.998654	1
malF	U00096-1	complement(4243531..4245075)	2.56794	-0.110148	-1.07934	0.613064	0.760682	1
malE	U00096-1	complement(4245229..4246419)	1.41962	0.0674256	1.04785	0.859698	0.922774	1
malK	U00096-1	4246784..4247899	0.846574	-0.261755	-1.19894	0.563872	0.726364	1
lamB	U00096-1	4247971..4249311	4.68965	0.197879	1.14701	0.300061	0.495164	1
malM	U00096-1	4249554..4250474	5.64884	0.665081	1.58566	0.0244982	0.0709158	1
ubiC	U00096-1	4252506..4253003	100.906	0.158493	1.11612	0.225242	0.407854	1
ubiA	U00096-1	4253016..4253888	49.6985	0.332149	1.25889	0.0575081	0.14303	1
plsB	U00096-1	complement(4254043..4256466)	153.586	0.276415	1.21118	0.02517	0.072586	1
dgkA	U00096-1	4256637..4257005	53.6991	0.117983	1.08522	0.407381	0.598401	1
lexA	U00096-1	4257115..4257723	166.977	0.824927	1.77145	1.0733e-10	1.21129e-09	4.66348e-07
dinF	U00096-1	4257742..4259121	29.9221	0.496466	1.41075	0.00783205	0.027246	1
yjbJ	U00096-1	4259237..4259446	26.9844	-0.228771	-1.17184	0.306182	0.500694	1
zur	U00096-1	complement(4259488..4260003)	92.6446	0.257214	1.19517	0.163727	0.325731	1
yjbL	U00096-1	4260321..4260575	0.102183	2.23915	4.72119	0.468512	0.647277	1
yjbM	U00096-1	4260599..4261306	0.273407	0.423905	1.34155	0.678673	0.806353	1
dusA	U00096-1	4261669..4262706	142.542	0.0994351	1.07135	0.241893	0.427942	1
pspG	U00096-1	4262840..4263082	31.5831	-0.307954	-1.23795	0.445728	0.632284	1
qorA	U00096-1	complement(4263248..4264231)	20.1299	-0.632455	-1.5502	0.0415686	0.109991	1
dnaB	U00096-1	4264314..4265729	199.446	0.0502262	1.03543	0.684795	0.810524	1
alr	U00096-1	4265782..4266861	97.9466	0.16243	1.11917	0.0611775	0.150009	1
tyrB	U00096-1	4267114..4268307	36.0625	-0.357488	-1.28119	0.0287947	0.0809071	1
yjbS	U00096-1	complement(4268809..4269012)	0	#N/A	#N/A	#N/A	#N/A	#N/A
aphA	U00096-1	4269414..4270127	6.06343	0.00399111	1.00277	0.989197	0.998247	1
yjbQ	U00096-1	4270238..4270654	58.0059	-0.795683	-1.7359	2.14775e-08	1.96462e-07	9.33196e-05
yjbR	U00096-1	4270658..4271014	22.4234	-0.643587	-1.56221	0.0448597	0.116996	1
uvrA	U00096-1	complement(4271049..4273871)	86.172	0.880178	1.8406	1.63891e-12	2.11937e-11	7.12107e-09
ssb	U00096-1	4274125..4274661	234.327	0.104208	1.0749	0.406772	0.598113	1
yjcB	U00096-1	complement(4274760..4275041)	209.129	0.0397233	1.02792	0.661832	0.795278	1
pdeC	U00096-1	4275471..4277057	19.5798	2.10537	4.30309	0	0	0
soxS	U00096-1	complement(4277060..4277383)	344.058	1.40233	2.64328	3.60822e-14	5.1913e-13	1.56777e-10
soxR	U00096-1	4277469..4277933	7.35701	0.130273	1.0945	0.720135	0.833952	1
ghxP	U00096-1	4278479..4279828	21.0541	0.533518	1.44745	0.000838265	0.00386652	1
yjcE	U00096-1	4279980..4281629	12.6944	-0.211754	-1.1581	0.13166	0.276123	1
yjcF	U00096-1	complement(4281783..4283075)	0.388358	-1.307	-2.47426	0.0425676	0.112163	1
actP	U00096-1	complement(4283253..4284902)	6.28993	0.241316	1.18207	0.168529	0.332392	1
yjcH	U00096-1	complement(4284899..4285213)	1.21821	-0.43811	-1.35483	0.477906	0.656083	1
acs	U00096-1	complement(4285413..4287371)	3.28432	0.440771	1.35733	0.0687074	0.165484	1
ytcB	U00096-1	4287611..4287667	0	#N/A	#N/A	#N/A	#N/A	#N/A
nrfA	U00096-1	4287764..4289200	2.39153	0.454102	1.36993	0.227493	0.410318	1
nrfB	U00096-1	4289245..4289811	1.65182	-0.0129412	-1.00901	0.975424	0.992203	1
nrfC	U00096-1	4289808..4290479	1.09238	0.534776	1.44872	0.322693	0.516238	1
nrfD	U00096-1	4290476..4291432	1.33421	0.292933	1.22513	0.529234	0.69873	1
nrfE	U00096-1	4291512..4293170	1.46645	-0.155771	-1.11402	0.507423	0.679849	1
nrfF	U00096-1	4293163..4293546	4.39529	0.110951	1.07994	0.774807	0.870356	1
nrfG	U00096-1	4293543..4294139	4.90878	-0.448629	-1.36474	0.219041	0.400057	1
gltP	U00096-1	4294481..4295794	97.4805	-0.281832	-1.21574	0.0247324	0.0715461	1
yjcO	U00096-1	complement(4296436..4297125)	21.5981	-0.104403	-1.07505	0.735163	0.844602	1
fdhF	U00096-1	complement(4297219..4299366)	14.3861	0.281018	1.21505	0.0392329	0.104709	1
mdtP	U00096-1	complement(4299564..4301030)	1.39309	0.00888753	1.00618	0.976416	0.992636	1
