## Supplementary material for "DNA-intercalating antiphage molecules trigger abortive infection through ‘mutual destruction’ and synergize with bacterial immunity": Table S1 (part 2 of 2)

### Sheet: infected, Dau vs. infected (continued)
Table S1: Transcripts per million and differential expression upon Bas33 infection of E. coli K-12 MG1655 DRM in presence and absence of 5 µM daunorubicin at 20 min post infection. Analysis was done via CLC workbench 20.
mdtO	U00096-1	complement(4301027..4303078)	2.16893	0.0252611	1.01766	0.929845	0.965625	1
mdtN	U00096-1	complement(4303078..4304109)	2.05533	0.400606	1.32006	0.177684	0.345275	1
ytcA	U00096-1	complement(4304128..4304403)	0.639292	1.17161	2.25262	0.288328	0.482955	1
yjcS	U00096-1	complement(4304612..4306597)	0.870125	-0.394127	-1.31415	0.310489	0.504894	1
alsK	U00096-1	complement(4306870..4307799)	3.63453	-0.247961	-1.18753	0.508836	0.680814	1
alsE	U00096-1	complement(4307783..4308478)	2.07891	-0.452591	-1.3685	0.304289	0.499296	1
alsC	U00096-1	complement(4308489..4309469)	3.998	0.360321	1.28371	0.186561	0.358517	1
alsA	U00096-1	complement(4309448..4310980)	1.51378	0.187731	1.13897	0.513516	0.684635	1
alsB	U00096-1	complement(4311107..4312042)	2.68441	-0.440952	-1.3575	0.113626	0.246236	1
alsR	U00096-1	complement(4312101..4312991)	12.5564	-0.817425	-1.76226	2.83301e-06	2.04475e-05	0.0123094
rpiB	U00096-1	4313350..4313799	2.18814	-0.556384	-1.47058	0.192678	0.365985	1
yjdP	U00096-1	4313868..4314197	13.8101	-1.2983	-2.45938	5.77962e-05	0.000335728	0.251124
phnP	U00096-1	complement(4314344..4315102)	6.91457	-0.207507	-1.15469	0.360742	0.55484	1
phnO	U00096-1	complement(4315104..4315538)	10.1852	0.065625	1.04654	0.818305	0.896504	1
phnN	U00096-1	complement(4315525..4316082)	2.25032	-0.944204	-1.92413	0.0153819	0.0484306	1
phnM	U00096-1	complement(4316082..4317218)	3.18392	-0.464694	-1.38002	0.0842387	0.194794	1
phnL	U00096-1	complement(4317215..4317895)	9.57798	0.0695923	1.04942	0.729227	0.840671	1
phnK	U00096-1	complement(4318006..4318764)	5.23177	-0.332645	-1.25932	0.167471	0.330756	1
phnJ	U00096-1	complement(4318761..4319606)	4.67956	-0.879831	-1.84016	0.0161208	0.0505373	1
phnI	U00096-1	complement(4319599..4320663)	4.77622	-0.79142	-1.73078	0.00588789	0.0213369	1
phnH	U00096-1	complement(4320663..4321247)	7.18405	-0.776404	-1.71286	0.0111122	0.0371118	1
phnG	U00096-1	complement(4321244..4321696)	5.07833	-0.498131	-1.41238	0.112642	0.245205	1
phnF	U00096-1	complement(4321697..4322422)	7.45561	-0.904021	-1.87127	0.00157153	0.006734	1
phnE1	U00096-1	complement(4322443..4323281)	13.4592	-1.7459	-3.35404	3.59393e-05	0.000216583	0.156156
phnD	U00096-1	complement(4323336..4324352)	14.65	-2.0961	-4.27551	0	0	0
phnC	U00096-1	complement(4324377..4325165)	18.0809	-2.35562	-5.11812	0	0	0
yjdN	U00096-1	complement(4325298..4325741)	5.28111	-0.958222	-1.94291	0.0028522	0.0112867	1
yjdM	U00096-1	complement(4326399..4326734)	46.9281	0.270093	1.20589	0.0686023	0.165359	1
rdcA	U00096-1	4327135..4329363	3.91291	0.304729	1.23519	0.313129	0.506787	1
rdcB	U00096-1	4329360..4330238	2.93651	0.110475	1.07958	0.643652	0.781955	1
proP	U00096-1	4330502..4332004	488.559	-0.130644	-1.09478	0.287323	0.482387	1
pmrR	U00096-1	4332116..4332205	0.548772	-0.851032	-1.80379	0.61604	0.762474	1
basS	U00096-1	complement(4332181..4333272)	33.2381	0.293108	1.22528	0.119091	0.256164	1
basR	U00096-1	complement(4333282..4333950)	24.0303	-0.715212	-1.64172	0.0320899	0.0883031	1
eptA	U00096-1	complement(4333947..4335590)	9.85576	-1.24627	-2.37227	0.000227504	0.00116844	0.988503
adiC	U00096-1	complement(4335694..4337031)	1.61587	0.19872	1.14768	0.501765	0.676231	1
adiY	U00096-1	complement(4337168..4337929)	0.421102	0.540586	1.45456	0.460878	0.643896	1
adiA	U00096-1	complement(4338254..4340521)	11.2241	0.383004	1.30405	0.00617059	0.0221947	1
melR	U00096-1	complement(4340720..4341628)	5.63334	0.208886	1.1558	0.457592	0.642365	1
melA	U00096-1	4341911..4343266	4.80413	0.210913	1.15742	0.236076	0.420562	1
melB	U00096-1	4343369..4344790	5.84765	0.382185	1.30331	0.235492	0.420039	1
yjdF	U00096-1	complement(4344929..4345558)	8.44801	-0.576071	-1.49078	0.0428867	0.112798	1
fumB	U00096-1	complement(4345680..4347326)	5.85971	-0.364569	-1.2875	0.0550347	0.138143	1
dcuB	U00096-1	complement(4347404..4348744)	3.30169	0.149832	1.10944	0.607506	0.75789	1
dcuR	U00096-1	complement(4349315..4350034)	12.3598	0.0387955	1.02726	0.898055	0.945035	1
dcuS	U00096-1	complement(4350031..4351662)	15.1396	0.206995	1.15428	0.136856	0.284926	1
yjdI	U00096-1	4351843..4352073	2.19572	-0.494678	-1.40901	0.347831	0.542862	1
yjdJ	U00096-1	4352085..4352357	0.83721	1.1377	2.2003	0.270672	0.463932	1
ghoS	U00096-1	4352584..4352880	0.884893	0.867893	1.825	0.338967	0.533821	1
ghoT	U00096-1	4352908..4353081	4.38571	1.94348	3.84633	0.00107845	0.00484077	1
lysU	U00096-1	complement(4353200..4354717)	130.763	-0.67063	-1.59177	7.54322e-08	6.58138e-07	0.000327753
dtpC	U00096-1	complement(4354954..4356411)	3.49069	0.067966	1.04824	0.758135	0.859404	1
cadA	U00096-1	complement(4356470..4358617)	3.36655	-0.0226029	-1.01579	0.943238	0.975418	1
cadB	U00096-1	complement(4358697..4360031)	1.60084	-0.444106	-1.36047	0.115234	0.24873	1
cadC	U00096-1	complement(4360396..4361934)	6.21869	0.0301798	1.02114	0.865092	0.926276	1
dicD	U00096-1	complement(4362733..4363308)	38.6803	-1.29737	-2.4578	3.58184e-05	0.000216154	0.155631
dsbD	U00096-1	complement(4363345..4365042)	39.4063	-1.0077	-2.01071	1.16573e-14	1.71119e-13	5.06511e-11
cutA	U00096-1	complement(4365018..4365356)	35.2625	-0.569784	-1.4843	0.000277142	0.00140184	1
dcuA	U00096-1	complement(4365472..4366773)	60.6167	-0.154641	-1.11314	0.224209	0.406758	1
aspA	U00096-1	complement(4366891..4368327)	33.1768	0.540418	1.45439	0.0023813	0.00970613	1
fxsA	U00096-1	4368664..4369140	11.3013	-0.371897	-1.29405	0.146943	0.300738	1
yjeH	U00096-1	complement(4369156..4370412)	9.15797	-0.0899896	-1.06436	0.556944	0.72	1
groS	U00096-1	4370688..4370981	218.11	-0.83035	-1.77812	1.86663e-10	2.06901e-09	8.11051e-07
groL	U00096-1	4371025..4372671	312.273	-0.670593	-1.59173	0.000221647	0.00114241	0.963055
yjeI	U00096-1	4372809..4373162	49.1049	-0.650419	-1.56962	0.0337999	0.0919026	1
yjeJ	U00096-1	complement(4373365..4374234)	6.79981	0.0924494	1.06618	0.659309	0.794565	1
epmB	U00096-1	complement(4374629..4375657)	71.1243	-0.0713397	-1.05069	0.576301	0.735158	1
efp	U00096-1	4375699..4376265	950.513	0.109728	1.07902	0.372491	0.565702	1
ecnA	U00096-1	4376317..4376442	0.4136	0.00229496	1.00159	0.998769	0.999693	1
ecnB	U00096-1	4376553..4376699	0.511523	3.63037	12.3837	0.216981	0.397295	1
gdx	U00096-1	4376875..4377192	39.2599	0.188255	1.13939	0.221418	0.403211	1
blc	U00096-1	complement(4377189..4377722)	26.6237	0.747316	1.67867	8.44854e-06	5.73577e-05	0.0367089
ampC	U00096-1	complement(4377811..4378944)	14.9012	-0.11397	-1.0822	0.706376	0.825943	1
frdD	U00096-1	complement(4379007..4379366)	10.9688	-0.257853	-1.1957	0.278394	0.472509	1
frdC	U00096-1	complement(4379377..4379772)	6.06322	0.039179	1.02753	0.877963	0.935446	1
frdB	U00096-1	complement(4379783..4380517)	6.40576	0.142691	1.10396	0.613097	0.760682	1
frdA	U00096-1	complement(4380510..4382318)	10.4506	-0.100401	-1.07207	0.479097	0.65668	1
epmA	U00096-1	4382643..4383620	162.345	0.158071	1.11579	0.0621274	0.151995	1
yjeM	U00096-1	4383839..4385341	22.8302	-0.498791	-1.41303	0.000218419	0.0011298	0.949033
yjeN	U00096-1	4385393..4385707	20.7562	0.00419246	1.00291	0.989777	0.998278	1
yjeO	U00096-1	4385704..4386018	13.2049	-0.0813426	-1.058	0.780372	0.873446	1
mscM	U00096-1	complement(4386047..4389370)	44.7133	-0.517015	-1.43099	1.31575e-09	1.35152e-08	5.71694e-06
psd	U00096-1	complement(4389392..4390360)	267.734	-0.474046	-1.389	0.000131521	0.000709884	0.571457
rsgA	U00096-1	complement(4390457..4391509)	125.92	-0.146676	-1.10702	0.0847679	0.195705	1
orn	U00096-1	4391604..4392149	58.6891	-0.177643	-1.13103	0.34198	0.537591	1
yjeV	U00096-1	4392892..4392945	0	#N/A	#N/A	#N/A	#N/A	#N/A
queG	U00096-1	complement(4392928..4394067)	95.8536	0.519621	1.43358	2.72808e-09	2.74387e-08	1.18535e-05
nnr	U00096-1	4394066..4395613	30.8892	0.155837	1.11407	0.234519	0.418991	1
tsaE	U00096-1	4395585..4396046	48.8279	0.00239823	1.00166	0.986275	0.997292	1
amiB	U00096-1	4396065..4397402	58.7202	0.0675724	1.04795	0.596235	0.751118	1
mutL	U00096-1	4397412..4399259	78.6681	0.00111502	1.00077	0.989518	0.998249	1
miaA	U00096-1	4399252..4400202	369.672	-0.674266	-1.59579	4.93704e-08	4.41489e-07	0.000214515
hfq	U00096-1	4400288..4400596	258.943	-0.293746	-1.22582	0.0211179	0.0629004	1
hflX	U00096-1	4400672..4401952	269.299	-0.306966	-1.2371	0.0129133	0.0421232	1
hflK	U00096-1	4402038..4403297	346.911	-0.51173	-1.42576	3.31705e-05	0.000201857	0.144126
hflC	U00096-1	4403300..4404304	264.342	-0.321315	-1.24947	0.00946897	0.032193	1
yjeT	U00096-1	4404386..4404583	5.95602	0.904275	1.8716	0.052457	0.132959	1
purA	U00096-1	4404687..4405985	672.968	0.354358	1.27842	0.00390032	0.0148918	1
nsrR	U00096-1	4406190..4406615	94.4399	0.452068	1.368	0.0329207	0.0900192	1
rnr	U00096-1	4406654..4409095	107.377	0.249798	1.18904	0.0439159	0.115087	1
rlmB	U00096-1	4409275..4410006	49.5798	0.0163874	1.01142	0.931275	0.966649	1
yjfI	U00096-1	4410133..4410534	0.668572	0.304658	1.23513	0.690954	0.814265	1
yjfJ	U00096-1	4410553..4411251	1.1045	0.330963	1.25785	0.534552	0.702974	1
yjfK	U00096-1	4411302..4411961	1.96276	1.62144	3.07683	0.00333735	0.0129703	1
yjfL	U00096-1	4411979..4412377	0.811669	1.35442	2.55693	0.11358	0.246236	1
yjfM	U00096-1	4412387..4413025	1.33871	1.6707	3.18368	0.00630746	0.0225935	1
yjfC	U00096-1	4413028..4414191	2.50216	0.0988867	1.07095	0.79019	0.878443	1
aidB	U00096-1	4414275..4415900	4.14943	-0.859912	-1.81493	0.000109528	0.000600885	0.475901
yjfN	U00096-1	complement(4416017..4416292)	176.951	-3.77462	-13.6859	0	0	0
bsmA	U00096-1	complement(4416441..4416770)	7.50373	0.112019	1.08074	0.658589	0.794219	1
yjfP	U00096-1	4416952..4417701	12.5488	-0.285461	-1.2188	0.124869	0.26479	1
ulaR	U00096-1	complement(4417698..4418453)	14.7936	-0.00547214	-1.0038	0.971813	0.989965	1
ulaG	U00096-1	complement(4418561..4419625)	4.27085	-0.724905	-1.65279	0.00244624	0.00991503	1
ulaA	U00096-1	4419980..4421377	1.40593	0.0617841	1.04376	0.828798	0.901867	1
ulaB	U00096-1	4421393..4421698	2.75902	0.251426	1.19038	0.622372	0.767254	1
ulaC	U00096-1	4421708..4422172	3.09257	-0.503802	-1.41795	0.255591	0.444573	1
ulaD	U00096-1	4422186..4422836	4.60425	-0.0211257	-1.01475	0.954541	0.980724	1
ulaE	U00096-1	4422846..4423700	3.42754	-0.848113	-1.80014	0.00231874	0.00948674	1
ulaF	U00096-1	4423700..4424386	4.68921	0.0452207	1.03184	0.905083	0.949087	1
yjfY	U00096-1	complement(4424516..4424791)	1.86396	1.38812	2.61737	0.0460944	0.119797	1
rpsF	U00096-1	4425118..4425513	5720.5	0.262337	1.19942	0.0321508	0.0884147	1
priB	U00096-1	4425520..4425834	4644.48	0.383364	1.30438	0.00176141	0.00745938	1
rpsR	U00096-1	4425839..4426066	1198.93	0.167489	1.1231	0.176221	0.343663	1
rplI	U00096-1	4426108..4426557	3069.14	0.0955714	1.06849	0.435492	0.623573	1
yjfZ	U00096-1	complement(4426628..4427422)	20.8714	0.766741	1.70142	0.0223557	0.0658788	1
ytfB	U00096-1	complement(4428079..4428717)	57.6354	0.0316851	1.02221	0.866244	0.9266	1
fklB	U00096-1	4428935..4429555	291.312	-0.459778	-1.37533	0.000227265	0.00116844	0.987466
cycA	U00096-1	4429864..4431276	62.7409	-0.135215	-1.09826	0.285863	0.480318	1
ytfE	U00096-1	complement(4431321..4431983)	13.1675	0.272427	1.20784	0.366427	0.559622	1
ytfF	U00096-1	complement(4432091..4433056)	7.37031	0.141399	1.10297	0.663605	0.796509	1
qorB	U00096-1	complement(4433164..4434024)	14.3008	-0.430922	-1.34809	0.0168514	0.0523864	1
ytfH	U00096-1	4434113..4434493	8.97506	0.388563	1.30909	0.297712	0.492785	1
cpdB	U00096-1	complement(4434622..4436565)	12.3176	0.0225826	1.01578	0.870531	0.929808	1
cysQ	U00096-1	4436755..4437495	13.5233	-0.41129	-1.32987	0.0179048	0.0550186	1
ytfI	U00096-1	4437707..4438645	1.45254	0.472301	1.38732	0.304628	0.499301	1
ytfJ	U00096-1	complement(4438708..4439262)	14.3334	0.132728	1.09637	0.742533	0.847912	1
ytfK	U00096-1	4439587..4439793	268.31	-0.631376	-1.54904	1.3616e-06	1.02533e-05	0.00591615
paeA	U00096-1	complement(4439872..4441215)	49.8613	0.0978616	1.07019	0.276101	0.469901	1
msrA	U00096-1	complement(4441538..4442176)	39.0923	-1.1731	-2.25495	5.55112e-16	8.61414e-15	2.41196e-12
tamA	U00096-1	4442382..4444115	27.4501	-0.0785335	-1.05594	0.547275	0.712163	1
tamB	U00096-1	4444112..4447891	24.9086	-0.0806997	-1.05753	0.353186	0.54806	1
ytfP	U00096-1	4447894..4448235	74.8203	-0.0881808	-1.06303	0.519999	0.690224	1
chpS	U00096-1	4448447..4448698	1.93808	0.432856	1.3499	0.418101	0.60912	1
chpB	U00096-1	4448692..4449042	22.9502	0.399722	1.31925	0.208029	0.387104	1
ppa	U00096-1	complement(4449122..4449652)	759.495	0.0955118	1.06844	0.438552	0.625988	1
ytfQ	U00096-1	4449962..4450918	3.2614	-0.179098	-1.13218	0.628769	0.771969	1
ytfR	U00096-1	4451058..4452560	2.58818	0.167923	1.12344	0.488048	0.664963	1
ytfT	U00096-1	4452571..4453596	1.04611	-0.12963	-1.09401	0.781725	0.874509	1
yjfF	U00096-1	4453583..4454578	5.14421	0.479631	1.39439	0.0961533	0.217032	1
fbp	U00096-1	complement(4454611..4455609)	42.2191	-0.0360943	-1.02533	0.829168	0.901867	1
mpl	U00096-1	4455785..4457158	137.846	0.16259	1.11929	0.191757	0.365753	1
yjgA	U00096-1	complement(4457314..4457865)	228.226	0.127599	1.09247	0.309865	0.504445	1
tldE	U00096-1	4457959..4459311	67.9888	-0.169198	-1.12443	0.181253	0.350331	1
nrdG	U00096-1	complement(4459900..4460364)	8.513	0.350867	1.27533	0.162579	0.324039	1
nrdD	U00096-1	complement(4460522..4462660)	15.4491	-0.104994	-1.07549	0.585511	0.741704	1
treC	U00096-1	complement(4463054..4464709)	3.8565	0.527035	1.44097	0.0187355	0.0569671	1
treB	U00096-1	complement(4464759..4466180)	7.06915	1.41459	2.66585	4.05569e-05	0.000242727	0.17622
treR	U00096-1	complement(4466299..4467246)	10.2086	0.0511723	1.03611	0.798429	0.883416	1
mgtL	U00096-1	4467431..4467484	0.427414	-0.0075256	-1.00523	0.996792	0.998654	1
mgtA	U00096-1	4467625..4470321	759.844	1.40105	2.64094	0	0	0
ridA	U00096-1	complement(4470527..4470913)	296.651	0.338603	1.26453	9.24904e-05	0.000515219	0.401871
pyrI	U00096-1	complement(4470986..4471447)	54.2808	1.51634	2.86064	1.89217e-06	1.38877e-05	0.0082215
pyrB	U00096-1	complement(4471460..4472395)	32.1019	1.02863	2.04008	3.81584e-13	5.16505e-12	1.65798e-09
pyrL	U00096-1	complement(4472399..4472533)	0.363979	3.09786	8.56146	0.296869	0.491951	1
yjgH	U00096-1	complement(4472814..4473209)	8.55426	0.846438	1.79806	0.00111124	0.0049828	1
bdcA	U00096-1	complement(4473340..4474053)	10.9256	0.461863	1.37732	0.152108	0.308019	1
bdcR	U00096-1	4474124..4474717	11.9289	-0.134869	-1.09799	0.672598	0.802207	1
tabA	U00096-1	4474862..4475314	14.307	-0.73418	-1.66345	0.00157734	0.00675225	1
yjgL	U00096-1	4475437..4477251	2.56917	-2.02528	-4.07072	4.20393e-07	3.4015e-06	0.00182661
argI	U00096-1	complement(4477307..4478311)	39.07	-0.321427	-1.24957	0.0747361	0.177544	1
rraB	U00096-1	4478473..4478889	246.586	0.0275834	1.0193	0.750072	0.854052	1
yjgM	U00096-1	complement(4479034..4479537)	19.4871	0.189499	1.14037	0.239627	0.424972	1
yjgN	U00096-1	4479730..4480926	0.839009	-0.637224	-1.55533	0.17187	0.337603	1
valS	U00096-1	complement(4480982..4483837)	199.935	-0.0233019	-1.01628	0.849696	0.915884	1
holC	U00096-1	complement(4483837..4484280)	93.6987	0.296478	1.22814	0.150613	0.306517	1
pepA	U00096-1	complement(4484440..4485951)	105.019	-0.12694	-1.09197	0.308847	0.502975	1
ytgB	U00096-1	4486043..4486099	0	#N/A	#N/A	#N/A	#N/A	#N/A
ytgA	U00096-1	4486105..4486155	0	#N/A	#N/A	#N/A	#N/A	#N/A
lptF	U00096-1	4486218..4487318	134.382	0.0184634	1.01288	0.82768	0.901321	1
lptG	U00096-1	4487318..4488400	93.7204	0.0345179	1.02421	0.690643	0.814265	1
yjgR	U00096-1	complement(4488561..4490063)	7.49712	-0.13003	-1.09432	0.397175	0.588583	1
idnR	U00096-1	complement(4490141..4491139)	4.68164	-0.0981266	-1.07038	0.730281	0.84162	1
idnT	U00096-1	complement(4491206..4492525)	3.10662	-0.0823691	-1.05876	0.701758	0.822979	1
idnO	U00096-1	complement(4492587..4493351)	0.989753	0.275754	1.21063	0.605361	0.756484	1
idnD	U00096-1	complement(4493375..4494406)	0.753164	0.024923	1.01743	0.959907	0.984335	1
idnK	U00096-1	4494623..4495186	0.672515	-0.155034	-1.11345	0.801884	0.88611	1
ahr	U00096-1	complement(4495190..4496209)	6.57741	-0.684202	-1.60681	0.00135733	0.00596321	1
insC6	U00096-1	4498272..4498637	53.8953	0.397985	1.31767	0.209428	0.388874	1
insD6	U00096-1	4498595..4499500	43.9602	-0.00789838	-1.00549	0.962883	0.985828	1
yjgZ	U00096-1	4501260..4501589	4.06319	0.190938	1.14151	0.671546	0.802146	1
insG	U00096-1	complement(4502103..4503431)	15.7965	0.174142	1.12829	0.218955	0.400057	1
nanX	U00096-1	4504058..4505275	1.0798	-0.214351	-1.16018	0.624832	0.769104	1
nanY	U00096-1	4505287..4506405	2.30144	-0.320643	-1.24889	0.172777	0.33877	1
ythA	U00096-1	4506448..4506573	0	#N/A	#N/A	#N/A	#N/A	#N/A
insO_1	U00096-1	4507197..4507451	8.49311	0.400274	1.31976	0.167623	0.330905	1
insI3	U00096-1	complement(4507466..4508617)	6.70761	0.360497	1.28387	0.260733	0.451169	1
insO_2	U00096-1	4509009..4509479	2.52121	0.201477	1.14988	0.707776	0.82669	1
insO_3	U00096-1	4509479..4509793	4.44102	0.0512438	1.03616	0.904949	0.949087	1
fecE	U00096-1	complement(4510690..4511457)	22.5533	0.33971	1.2655	0.267389	0.459757	1
fecD	U00096-1	complement(4511458..4512414)	16.6358	0.532337	1.44627	0.112703	0.245215	1
fecC	U00096-1	complement(4512411..4513409)	21.0995	0.525768	1.4397	0.000272179	0.00137995	1
fecB	U00096-1	complement(4513406..4514308)	49.3179	0.596981	1.51255	0.000270583	0.00137507	1
fecA	U00096-1	complement(4514353..4516677)	85.7172	0.643729	1.56236	2.5657e-07	2.15212e-06	0.0011148
fecR	U00096-1	complement(4516764..4517717)	46.4848	0.145725	1.10629	0.375756	0.568278	1
fecI	U00096-1	complement(4517714..4518235)	96.7984	0.379693	1.30106	0.00385579	0.0147607	1
ykiE	U00096-1	4518372..4518440	0	#N/A	#N/A	#N/A	#N/A	#N/A
insA7	U00096-1	4518527..4518802	20.2661	0.304482	1.23497	0.15957	0.31995	1
yjhU	U00096-1	complement(4519338..4520324)	31.0345	-0.0254314	-1.01778	0.850555	0.916372	1
yjhF	U00096-1	complement(4520671..4522020)	7.71914	0.153493	1.11226	0.39769	0.588744	1
yjhG	U00096-1	complement(4522127..4524094)	7.42122	-0.122977	-1.08898	0.684155	0.810222	1
yjhH	U00096-1	complement(4524105..4525010)	7.21168	0.31445	1.24354	0.158633	0.318513	1
yjhI	U00096-1	complement(4525015..4525803)	0.476514	0.741836	1.6723	0.290963	0.485684	1
sgcR	U00096-1	complement(4526106..4526888)	3.48553	-0.110732	-1.07978	0.768453	0.867705	1
sgcE	U00096-1	complement(4526905..4527537)	3.69431	-0.342317	-1.26779	0.220203	0.401672	1
sgcA	U00096-1	complement(4527549..4527980)	5.04821	-0.368734	-1.29122	0.182205	0.351545	1
sgcQ	U00096-1	complement(4528111..4528917)	20.4983	-0.0495414	-1.03494	0.871877	0.930683	1
sgcC	U00096-1	complement(4528930..4530243)	3.365	0.253873	1.1924	0.288749	0.483102	1
sgcB	U00096-1	complement(4530255..4530533)	1.95868	-0.294564	-1.22651	0.596651	0.751118	1
sgcX	U00096-1	complement(4530530..4531651)	4.07752	0.145819	1.10636	0.607053	0.75789	1
yjhP	U00096-1	complement(4532437..4533183)	1.71026	0.0532362	1.03759	0.906798	0.949636	1
yjhQ	U00096-1	complement(4533239..4533784)	1.5981	-0.0519092	-1.03664	0.910402	0.951811	1
topAI	U00096-1	complement(4533796..4534053)	2.00554	1.07401	2.10528	0.0910903	0.207653	1
ythB	U00096-1	4536597..4536695	0	#N/A	#N/A	#N/A	#N/A	#N/A
nanS	U00096-1	complement(4536614..4537594)	2.87859	0.14364	1.10469	0.69559	0.818501	1
nanM	U00096-1	complement(4537659..4538765)	1.20318	0.0504885	1.03562	0.910766	0.951956	1
nanC	U00096-1	complement(4538785..4539501)	0.63754	0.310393	1.24005	0.668556	0.800241	1
fimB	U00096-1	4540957..4541559	25.1084	-0.755636	-1.68838	0.026614	0.0761276	1
fimE	U00096-1	4542037..4542633	10.4742	-0.0471976	-1.03326	0.788048	0.878099	1
fimA	U00096-1	4543115..4543663	533.766	0.230157	1.17296	0.152899	0.309285	1
fimI	U00096-1	4543728..4544267	36.2063	0.281424	1.21539	0.0502	0.128622	1
fimC	U00096-1	4544304..4545029	22.7002	0.34943	1.27406	0.26115	0.451531	1
fimD	U00096-1	4545096..4547732	11.7675	0.388176	1.30874	0.00451498	0.0169409	1
fimF	U00096-1	4547742..4548272	10.0431	0.616153	1.53278	0.0301186	0.0839418	1
fimG	U00096-1	4548285..4548788	9.0936	0.459566	1.37513	0.0520184	0.132098	1
fimH	U00096-1	4548808..4549710	12.2996	0.310391	1.24004	0.113385	0.245982	1
gntP	U00096-1	complement(4549953..4551296)	3.78511	1.04581	2.06452	4.90405e-05	0.000288727	0.213081
uxuA	U00096-1	4551636..4552820	9.17155	0.273541	1.20877	0.149706	0.305037	1
uxuB	U00096-1	4552901..4554361	9.95627	0.23058	1.17331	0.491996	0.668456	1
uxuR	U00096-1	4554576..4555349	88.8105	0.912069	1.88174	0	0	0
yjiC	U00096-1	complement(4555490..4556320)	1.23815	0.767622	1.70246	0.12879	0.271252	1
ytiC	U00096-1	4556574..4556675	0	#N/A	#N/A	#N/A	#N/A	#N/A
ytiD	U00096-1	4556654..4556797	0	#N/A	#N/A	#N/A	#N/A	#N/A
idlP	U00096-1	4556913..4556996	0	#N/A	#N/A	#N/A	#N/A	#N/A
iraD	U00096-1	4556993..4557385	2.50709	-0.57307	-1.48769	0.234751	0.419233	1
hypT	U00096-1	complement(4557378..4558289)	12.0305	-0.109273	-1.07868	0.478853	0.65668	1
iadA	U00096-1	complement(4558354..4559526)	15.5699	-0.048469	-1.03417	0.734268	0.84402	1
yjiG	U00096-1	complement(4559539..4560000)	3.55975	0.282837	1.21658	0.491309	0.66794	1
yjiH	U00096-1	complement(4559997..4560680)	2.32492	0.0990547	1.07107	0.827481	0.901321	1
kptA	U00096-1	4560930..4561484	16.0428	-0.584003	-1.499	0.0695432	0.167034	1
yjiJ	U00096-1	complement(4561497..4562675)	5.27406	0.183949	1.13599	0.369721	0.562775	1
yjiK	U00096-1	complement(4562743..4563603)	2.96072	0.816206	1.76077	0.00702564	0.0248586	1
ytiA	U00096-1	complement(4563668..4563925)	2.67789	0.822904	1.76896	0.173691	0.340256	1
yjiL	U00096-1	complement(4563922..4564689)	1.72748	0.286483	1.21966	0.525037	0.694244	1
yjiM	U00096-1	complement(4564699..4565850)	2.1146	0.276092	1.21091	0.297629	0.492785	1
yjiN	U00096-1	complement(4565966..4567246)	4.11474	-0.44145	-1.35797	0.0673748	0.163179	1
mdtM	U00096-1	complement(4567287..4568519)	2.98464	-0.0499775	-1.03525	0.839696	0.908939	1
ytiE	U00096-1	complement(4568692..4568727)	0	#N/A	#N/A	#N/A	#N/A	#N/A
yjiR	U00096-1	complement(4570162..4571574)	8.61283	-0.209021	-1.1559	0.536278	0.703969	1
yjiS	U00096-1	4571751..4571915	0.139881	2.24408	4.73734	0.46727	0.647277	1
yjiT	U00096-1	4572414..4573931	2.61754	0.194373	1.14423	0.415861	0.606348	1
mcrC	U00096-1	complement(4576912..4577958)	0	#N/A	#N/A	#N/A	#N/A	#N/A
mcrB_1	U00096-1	complement(4577958..4578854)	0	#N/A	#N/A	#N/A	#N/A	#N/A
mcrB_2	U00096-1	complement(4577958..4579337)	0	#N/A	#N/A	#N/A	#N/A	#N/A
symE	U00096-1	complement(4579499..4579840)	0	#N/A	#N/A	#N/A	#N/A	#N/A
hsdS	U00096-1	complement(4580068..4581462)	0	#N/A	#N/A	#N/A	#N/A	#N/A
hsdM	U00096-1	complement(4581459..4583048)	0	#N/A	#N/A	#N/A	#N/A	#N/A
hsdR	U00096-1	complement(4583249..4586761)	0	#N/A	#N/A	#N/A	#N/A	#N/A
mrr	U00096-1	4586949..4587863	0	#N/A	#N/A	#N/A	#N/A	#N/A
yjiA	U00096-1	complement(4587909..4588865)	17.8817	-1.07645	-2.10884	0.00136042	0.00597073	1
yjiX	U00096-1	complement(4588876..4589079)	14.8931	-0.951713	-1.93417	9.83821e-05	0.000545243	0.42747
btsT	U00096-1	complement(4589129..4591279)	2.46886	0.695145	1.61905	0.0157125	0.0493642	1
tsr	U00096-1	4591657..4593312	3.93737	-0.302908	-1.23363	0.0846988	0.195649	1
lgoT	U00096-1	complement(4593361..4594722)	11.8891	0.256082	1.19423	0.404401	0.595029	1
lgoR	U00096-1	complement(4594937..4595851)	0.533765	0.0964192	1.06912	0.848301	0.915032	1
lgoD	U00096-1	4595990..4597012	2.64541	-0.111705	-1.0805	0.77673	0.871164	1
opgB	U00096-1	complement(4597150..4599441)	83.6631	-0.468995	-1.38415	0.000166842	0.000882984	0.72493
yjjA	U00096-1	complement(4599695..4600189)	56.5987	0.0905978	1.06481	0.507362	0.679849	1
dnaC	U00096-1	complement(4600238..4600975)	63.9769	0.18352	1.13565	0.311126	0.504899	1
dnaT	U00096-1	complement(4600978..4601517)	74.409	0.109313	1.07871	0.541245	0.708133	1
yjjB	U00096-1	complement(4601624..4602097)	2.81151	0.0518462	1.03659	0.908059	0.950498	1
yjjP	U00096-1	complement(4602088..4602858)	2.99153	-0.0338253	-1.02372	0.898595	0.945185	1
yjjQ	U00096-1	4603477..4604202	2.15662	1.0869	2.12417	0.0238104	0.0693871	1
bglJ	U00096-1	4604160..4604837	41.3989	0.658648	1.5786	0.00164308	0.00699919	1
fhuF	U00096-1	complement(4604875..4605663)	208.156	0.169171	1.12441	0.17558	0.342874	1
yjjZ	U00096-1	4605804..4606040	155.723	0.485448	1.40002	0.0114484	0.0381176	1
rsmC	U00096-1	complement(4606669..4607700)	113.98	0.175993	1.12974	0.162286	0.323603	1
holD	U00096-1	4607803..4608216	237.339	0.420778	1.33865	0.000928486	0.00423718	1
rimI	U00096-1	4608185..4608631	114.807	0.420392	1.33829	0.00136915	0.00599776	1
yjjG	U00096-1	4608646..4609323	101.626	0.362486	1.28564	6.14932e-05	0.000354831	0.267188
prfC	U00096-1	4609414..4611003	348.736	0.389935	1.31033	0.00153688	0.00661163	1
osmY	U00096-1	4611396..4612001	44.8786	-0.679789	-1.60191	0.000370256	0.00184035	1
ytjA	U00096-1	4612128..4612289	2.98235	-0.205253	-1.15289	0.7477	0.852245	1
yjjU	U00096-1	4612411..4613484	30.7407	-1.11084	-2.15972	1.55431e-15	2.37799e-14	6.75349e-12
yjjV	U00096-1	4613481..4614260	17.1514	-0.818846	-1.76399	1.70926e-07	1.46484e-06	0.000742672
yjjW	U00096-1	complement(4614680..4615543)	3.39508	0.0990829	1.07109	0.788707	0.87825	1
yjjI	U00096-1	complement(4615515..4617065)	5.05599	-0.0274409	-1.0192	0.927605	0.963991	1
deoC	U00096-1	4617323..4618102	32.5644	0.495307	1.40962	0.000422897	0.00207861	1
deoA	U00096-1	4618229..4619551	26.7835	0.22655	1.17003	0.222538	0.404234	1
deoB	U00096-1	4619603..4620826	296.101	0.114794	1.08282	0.352342	0.547345	1
deoD	U00096-1	4620883..4621602	275.6	-0.0490335	-1.03457	0.693177	0.816441	1
hipH	U00096-1	4621769..4623100	10.3236	0.100144	1.07188	0.764073	0.864444	1
lplA	U00096-1	complement(4623101..4624117)	21.2463	-0.418478	-1.33652	0.00306442	0.0120497	1
ytjB	U00096-1	complement(4624145..4624789)	27.2384	-0.171839	-1.12649	0.230727	0.414089	1
serB	U00096-1	4624895..4625863	106.92	-0.62493	-1.54214	8.83849e-13	1.16373e-11	3.84032e-09
radA	U00096-1	4625912..4627294	86.175	-0.733201	-1.66232	0	0	0
nadR	U00096-1	4627315..4628547	46.7768	-0.782429	-1.72002	2.27125e-09	2.31115e-08	9.8686e-06
ettA	U00096-1	complement(4628855..4630522)	199.743	-0.0304053	-1.0213	0.805481	0.888052	1
slt	U00096-1	4630733..4632670	95.9551	-2.22409	-4.67216	0	0	0
trpR	U00096-1	4632760..4633086	32.8869	-1.22744	-2.34151	4.72853e-05	0.000278772	0.205455
yjjX	U00096-1	complement(4633233..4633745)	25.8374	-0.248412	-1.1879	0.467452	0.647277	1
ytjC	U00096-1	4633797..4634444	68.2865	0.0778025	1.05541	0.675296	0.803926	1
rob	U00096-1	complement(4634441..4635310)	133.404	0.494044	1.40839	1.316e-08	1.25948e-07	5.71803e-05
creA	U00096-1	4635521..4635994	25.8943	-0.066383	-1.04709	0.844938	0.912567	1
creB	U00096-1	4636007..4636696	23.7928	-0.122077	-1.0883	0.690911	0.814265	1
creC	U00096-1	4636696..4638120	9.58276	-0.174261	-1.12839	0.600531	0.753264	1
creD	U00096-1	4638178..4639530	3.69389	0.360082	1.2835	0.21287	0.391915	1
arcA	U00096-1	complement(4639590..4640306)	124.45	0.525103	1.43904	3.96128e-05	0.000237403	0.172117
yjjY	U00096-1	4640402..4640542	6.27283	0.794818	1.73486	0.13376	0.279685	1
ytjE	U00096-1	4640718..4640771	0	#N/A	#N/A	#N/A	#N/A	#N/A
yjtD	U00096-1	4640942..4641628	14.5076	0.240106	1.18108	0.180848	0.349703	1
